# Identifying potential therapeutic targets for T-cell acute lymphoblastic leukemia using malignant networks and topological analysis

**DOI:** 10.1101/2025.10.08.681235

**Authors:** Rodrigo Henrique Ramos, Nicolas Carels, Rafaela Scardini, Letícia Lopes Franca, Adenilso Simao, Cynthia de Oliveira Lage Ferreira, Flávia Raquel Gonçalves Carneiro

## Abstract

T-cell acute lymphoblastic leukemia (T-ALL) is an aggressive and heterogeneous disease requiring new therapeutic targets. We identified overexpressed genes in T-ALL cell lines, built subnetworks using the IntAct interactome, and evaluated the topological role of each gene. An attack strategy, removing one gene at a time, was applied with eleven network measures and persistent homology. A positive control group of essential genes for T-ALL tumorigenesis was included. Clustering, largest connected component, and especially Betti 1 effectively distinguished control genes from others, showing that topological metrics are valuable for target identification. Notably, *NPM1* emerged as a key gene for maintaining network integrity, promoting proliferation, and ensuring survival, highlighting its potential as a promising therapeutic target in T-ALL.

**Significance of the study:** This study proposes an innovative approach to finding therapeutic targets for T-ALL based on oncogenic protein-protein interaction networks and the identification of the most effective analysis metrics following network attacks. These findings can be broadly applied to any neoplasm, seeking more personalized and efficient therapy.

## Supplementary material for "Identifying potential therapeutic targets for T-cell acute lymphoblastic leukemia using malignant networks and topological analysis": Sup. Table 1

### Sheet: Jurkat_Upregulated_12_Samples
BLASTn; Id=96%; RatioSize=98%; PTTCS; p-value: 0,025
Jurkat-GSM1256828	Jurkat-GSM1256829	Jurkat-GSM1256830	Jurkat-GSM1256831	Jurkat-GSM1256832	Jurkat-GSM4144699	Jurkat-GSM4144700	Jurkat-GSM4144701	Jurkat-GSM4195996	Jurkat-GSM4195997	Jurkat-GSM4195998	Jurkat-GSM4195999
N=1543	N=1505	N=1521	N=1508	N=1487	N=1415	N=1407	N=1479	N=1709	N=1661	N=1716	N=1716
10505.2946508106	10416.5279796613	10274.0045138831	10336.1277540387	10249.5773809497	9940.22049358787	10012.0849454962	10088.0109395704	11298.5708104235	11966.908966411	11534.3440080178	11319.4357892527
RPKM+xlogx	RPKM+xlogx	RPKM+xlogx	RPKM+xlogx	RPKM+xlogx	RPKM+xlogx	RPKM+xlogx	RPKM+xlogx	RPKM+xlogx	RPKM+xlogx	RPKM+xlogx	RPKM+xlogx
AAAS	AAAS	AAAS	AAAS	AAAS	AAAS	AAAS	AAAS	AAAS	AAAS	AAAS	AAAS
AAMP	AAMP	AAMP	AAMP	AAMP	AAMP	AAMP	AAMP	AAMP	AAMP	AAMP	AAMP
AARS	AARS	AARS	AARS	AARS	AARS	AARS	AARS	AARS	AARS	AARS	AARS
AARSD1	AARSD1	AARSD1	AARSD1	AARSD1	AARSD1	AARSD1	AARSD1	AARSD1	AARSD1	AARSD1	AARSD1
AARSD2	ABCE1	ABCE1	ABRACL	ABCE1	ABCE1	ABRACL	ABCE1	ABCF2	ABHD17A	ABCE1	ABCF2
AARSD3	ABRACL	ABRACL	ACADM	ABRACL	ABRACL	ACAT2	ABCF2	ABHD17A	ABRACL	ABCF2	ABRACL
AARSD4	ABT1	ABT1	ACAT1	ABT1	ACAT1	ACO2	ABRACL	ABRACL	ABT1	ABHD17A	ABT1
AARSD5	ACADM	ACADM	ACAT2	ACADM	ACAT2	ACOT13	ABT1	ABT1	ACAA1	ABRACL	ACAA1
ABRACL	ACAT1	ACAT1	ACBD6	ACAT1	ACOT13	ACOT7	ACAT1	ACAA1	ACAD8	ABT1	ACADVL
ABT1	ACAT2	ACAT2	ACO2	ACAT2	ACOT7	ACP1	ACAT2	ACAD8	ACADVL	ACAA1	ACAP1
ACAA1	ACBD6	ACO2	ACOT13	ACOT13	ACP1	ACSF3	ACO2	ACADM	ACAP1	ACAD8	ACAT1
ACADVL	ACOT13	ACOT13	ACOT7	ACOT7	ACSF3	ACTB	ACOT7	ACADVL	ACAT1	ACADVL	ACAT2
ACAT1	ACOT7	ACOT7	ACP1	ACP1	ACTB	ACTG1	ACP1	ACAP1	ACAT2	ACAP1	ACO2
ACAT2	ACP1	ACP1	ACSF3	ACSF3	ACTG1	ACTG1	ACSF3	ACAT1	ACBD6	ACAT1	ACOT7
ACO2	ACSF3	ACSF3	ACTB	ACTB	ACTG1	ACTL6A	ACTB	ACAT2	ACO2	ACAT2	ACP1
ACOT13	ACTB	ACTB	ACTG1	ACTG1	ACTL6A	ADA	ACTG1	ACO2	ACOT7	ACO2	ACSF3
ACP1	ACTG1	ACTG1	ACTG1	ACTG1	ACTR1A	ADH5	ACTG1	ACOT7	ACP1	ACOT7	ACTB
ACSF3	ACTG1	ACTG1	ACTL6A	ACTL6A	ADA	ADI1	ACTL6A	ACP1	ACSF3	ACP1	ACTG1
ACTB	ACTL6A	ACTL6A	ACTR1A	ACTR1A	ADH5	ADRM1	ACTR1A	ACSF3	ACTB	ACSF3	ACTG1
ACTB	ACTR1A	ACTR1A	ADA	ADA	ADI1	ADSL	ADA	ACTB	ACTG1	ACTB	ACTL6A
ACTB	ADA	ADA	ADH5	ADH5	ADIPOR1	AHCY	ADH5	ACTG1	ACTG1	ACTG1	ACTR1A
ACTB	ADH5	ADH5	ADI1	ADI1	ADRM1	AHSA1	ADI1	ACTG1	ACTL6A	ACTG1	ADA
ACTB	ADI1	ADI1	ADRM1	ADRM1	ADSL	AIF1	ADIPOR1	ACTL6A	ACTR1A	ACTL6A	ADH5
ACTB	ADRM1	ADRM1	ADSL	ADSL	AHCY	AIFM1	ADRM1	ACTR1A	ADA	ACTR1A	ADI1
ACTG1	ADSL	ADSL	AHCY	AHCY	AHSA1	AIMP2	ADSL	ADA	ADH5	ADA	ADPRHL2
ACTR1A	AHCY	AHCY	AHSA1	AHSA1	AIF1	AIP	AHCY	ADH5	ADI1	ADH5	ADRM1
ADA	AHSA1	AHSA1	AIF1	AIF1	AIFM1	AK2	AHSA1	ADI1	ADRM1	ADI1	ADSL
ADH5	AIF1	AIF1	AIFM1	AIFM1	AIMP2	AKR1A1	AIF1	ADRM1	ADSL	ADIPOR1	AES
ADI1	AIFM1	AIFM1	AIMP2	AIMP2	AKR1A1	AKR1B1	AIFM1	ADSL	AES	ADPRHL2	AGPAT1
ADSL	AIMP2	AIMP2	AIP	AIP	AKR1B1	AKR7A2	AIMP2	AES	AGPAT1	ADRM1	AHCY
AIF1	AIP	AIP	AK6	AK2	AKR7A2	AKT1	AK2	AGPAT1	AHCY	ADSL	AHSA1
AK2	AK6	AK6	AKR1A1	AK6	AKT1	AKT2	AKR1A1	AHCY	AHSA1	AES	AIF1
AK6	AKR1A1	AKR1A1	AKR1B1	AKR1A1	ALDH18A1	ALDH1A2	AKR1B1	AHSA1	AIF1	AGPAT1	AIFM1
AKR1A1	AKR1B1	AKR1B1	AKR7A2	AKR1B1	ALDH1A2	ALDOA	AKR7A2	AIF1	AIFM1	AHCY	AIMP2
AKR1B1	AKR7A2	AKR7A2	AKT1	AKR7A2	ALDOA	ALDOC	AKT1	AIFM1	AIMP2	AHSA1	AIP
AKR7A2	AKT1	AKT1	ALDOA	AKT1	ALDOC	ALG3	ALDH18A1	AIMP2	AIP	AIF1	AK6
AKT1	ALDOA	ALDH1A2	ALDOC	ALDH1A2	ALG3	ALYREF	ALDH1A2	AIP	AK6	AIFM1	AKR1A1
AKT2	ALDOC	ALDOA	ALG3	ALDOA	ALYREF	ANAPC11	ALDOA	AK6	AKR1A1	AIMP2	AKR1B1
AKT3	ALG3	ALDOC	ALYREF	ALDOC	ANAPC11	ANAPC15	ALDOC	AKR1A1	AKR1B1	AIP	AKR7A2
AKT4	ALYREF	ALG3	ANAPC11	ALG3	ANAPC15	ANP32A	ALG3	AKR1B1	AKR7A2	AK6	AKT1
AKT5	ANAPC11	ALYREF	ANAPC15	ALYREF	ANP32A	ANP32B	ALKBH5	AKR7A2	AKT1	AKR1A1	ALDOA
AKT6	ANAPC15	ANAPC11	ANAPC15	ANAPC11	ANP32B	AP1S1	ALYREF	AKT1	AKT2	AKR1B1	ALDOC
ALDOC	ANAPC15	ANAPC15	ANP32A	ANAPC15	AP1S1	AP2S1	ANAPC11	ALDOA	ALDOA	AKR7A2	ALG3
ALG3	ANP32A	ANAPC15	ANP32B	ANAPC15	AP2S1	APEH	ANAPC15	ALDOC	ALDOC	AKT1	ALKBH7
ALYREF	ANP32B	ANP32A	ANXA6	ANP32A	APEH	APEX1	ANP32A	ALG3	ALG3	ALDOA	ALYREF
ANAPC15	ANXA6	ANP32B	AP1S1	ANP32B	APEX1	APRT	ANP32B	ALKBH7	ALKBH5	ALDOC	ANAPC11
ANP32A	AP1S1	ANXA6	AP2S1	AP1S1	APRT	ARF1	ANXA6	ALYREF	ALYREF	ALG3	ANAPC15
ANXA6	AP2S1	AP1S1	APEH	AP2S1	ARF1	ARF3	AP1S1	ANAPC11	ANAPC11	ALKBH7	ANAPC15
AP1S1	APEH	AP2S1	APEX1	APEH	ARF3	ARF5	AP2S1	ANAPC15	ANAPC13	ALYREF	ANP32A
AP2S1	APEX1	APEH	APH1A	APEX1	ARF5	ARHGDIA	APEH	ANAPC15	ANAPC15	ANAPC11	ANP32B
APEH	APRT	APEX1	APRT	APRT	ARHGDIA	ARHGDIB	APEX1	ANP32A	ANAPC15	ANAPC15	ANXA11
APH1A	ARF1	APH1A	ARF1	ARF1	ARHGDIB	ARL2	APH1A	ANP32B	ANP32A	ANAPC15	ANXA6
APRT	ARF3	APRT	ARF3	ARF3	ARL2	ARMC6	APRT	ANXA11	ANP32B	ANP32A	AP1M1
ARF1	ARF4	ARF1	ARF5	ARF5	ARMC6	ARPC5	ARF1	ANXA6	ANXA11	ANP32B	AP1S1
ARF3	ARF5	ARF3	ARHGDIA	ARHGDIA	ASF1B	ASF1B	ARF3	AP1S1	ANXA6	ANXA11	AP2S1
ARF5	ARHGDIA	ARF4	ARHGDIB	ARHGDIB	ASNA1	ASNA1	ARF5	AP2S1	AP1S1	ANXA6	APEH
ARHGDIB	ARHGDIB	ARF5	ARL2	ARL2	ATAD3A	ATAD3A	ARHGDIA	APEH	AP2S1	AP1M1	APEX1
ARL2	ARL2	ARHGDIA	ARL6IP4	ARL6IP4	ATF4	ATF4	ARHGDIB	APEX1	APEH	AP1S1	APH1A
ARL6IP4	ARL6IP4	ARHGDIB	ARMC6	ARMC6	ATIC	ATIC	ARL2	APH1A	APEX1	AP2S1	APRT
ARPC5	ARMC6	ARL2	ARPC2	ASF1A	ATOX1	ATP1B3	ARL6IP1	APRT	APH1A	APEH	ARF1
ASNA1	ARPC3	ARL6IP4	ARPC3	ASF1B	ATP1B3	ATP2A3	ARMC6	ARF1	APRT	APEX1	ARF3
ATIC	ARPC5	ARMC6	ARPC5	ASNA1	ATP2A3	ATP5A1	ARPC5	ARF3	ARF1	APH1A	ARF4
ATOX1	ASF1A	ARPC2	ASF1A	ATAD3A	ATP5A1	ATP5B	ASF1A	ARF4	ARF3	APRT	ARF5
ATP1B3	ASF1B	ARPC3	ASF1B	ATF4	ATP5B	ATP5C1	ASF1B	ARF5	ARF4	ARF1	ARHGDIA
ATP2A3	ASNA1	ARPC5	ASNA1	ATIC	ATP5C1	ATP5D	ASNA1	ARHGDIA	ARF5	ARF3	ARHGDIB
ATP5D	ATAD3A	ASF1A	ATAD3A	ATOX1	ATP5D	ATP5F1	ATAD3A	ARHGDIB	ARHGDIA	ARF4	ARL2
ATP5E	ATF4	ASF1B	ATF4	ATP1B3	ATP5F1	ATP5G1	ATF4	ARL2	ARHGDIB	ARF5	ARL6IP4
ATP5G1	ATG3	ASNA1	ATIC	ATP2A3	ATP5G1	ATP5G2	ATG3	ARL6IP4	ARL2	ARHGDIA	ARMC6
ATP5G2	ATIC	ATAD3A	ATOX1	ATP5A1	ATP5G2	ATP5G3	ATIC	ARMC6	ARL6IP4	ARL2	ARPC1B
ATP5G3	ATOX1	ATF4	ATP1B3	ATP5B	ATP5G3	ATP5H	ATOX1	ARPC1B	ARMC6	ARL6IP1	ARPC2
ATP5I	ATP1B3	ATG3	ATP2A3	ATP5C1	ATP5H	ATP5I	ATP1B3	ARPC2	ARPC1B	ARL6IP4	ARPC3
ATP5J	ATP5A1	ATIC	ATP5A1	ATP5D	ATP5I	ATP5J	ATP2A3	ARPC3	ARPC3	ARMC6	ARPC5
ATP5L	ATP5B	ATOX1	ATP5B	ATP5E	ATP5J	ATP5J2	ATP5A1	ARPC5	ARPC5	ARPC1B	ASF1B
ATP6V0B	ATP5C1	ATP1B3	ATP5C1	ATP5F1	ATP5J2	ATP5L	ATP5B	ARPC5L	ARPC5L	ARPC2	ASNA1
ATP6V1E1	ATP5D	ATP5A1	ATP5D	ATP5G1	ATP5L	ATP5O	ATP5C1	ASF1B	ASF1B	ARPC3	ATAD3A
ATP6V1F	ATP5E	ATP5B	ATP5E	ATP5G2	ATP5O	ATP6V0B	ATP5D	ASNA1	ASNA1	ARPC5	ATF4
ATPIF1	ATP5F1	ATP5C1	ATP5F1	ATP5G3	ATP6V0B	ATP6V0C	ATP5F1	ATAD3A	ATAD3A	ASF1B	ATG101
AURKA	ATP5G1	ATP5D	ATP5G1	ATP5I	ATP6V0C	ATP6V1B2	ATP5G1	ATF4	ATF4	ASNA1	ATG4B
AURKA	ATP5G2	ATP5E	ATP5G2	ATP5J	ATP6V1B2	ATP6V1F	ATP5G2	ATG101	ATG4B	ATAD3A	ATIC
AURKA	ATP5G3	ATP5F1	ATP5G3	ATP5J2	ATP6V1F	ATPIF1	ATP5G3	ATIC	ATIC	ATF4	ATOX1
AURKA	ATP5H	ATP5G1	ATP5H	ATP5L	ATPIF1	ATXN10	ATP5I	ATOX1	ATOX1	ATG101	ATP1B3
AURKA	ATP5I	ATP5G2	ATP5I	ATP5O	ATXN10	AUP1	ATP5J	ATP1B3	ATP1B3	ATIC	ATP2A3
AURKAIP1	ATP5J	ATP5G3	ATP5J	ATP6V0B	AUP1	AURKA	ATP5J2	ATP2A3	ATP2A3	ATOX1	ATP5A1
BAG10	ATP5J2	ATP5H	ATP5J2	ATP6V0C	AURKA	AURKAIP1	ATP5L	ATP5A1	ATP5A1	ATP1B3	ATP5B
BAG11	ATP5L	ATP5I	ATP5L	ATP6V1B2	AURKAIP1	AURKB	ATP5O	ATP5B	ATP5B	ATP2A3	ATP5C1
BAG6	ATP5O	ATP5J	ATP5O	ATP6V1E1	AURKB	BABAM1	ATP6V0B	ATP5C1	ATP5C1	ATP5A1	ATP5D
BAG7	ATP6V0B	ATP5J2	ATP6V0B	ATP6V1F	BABAM1	BAD	ATP6V0C	ATP5D	ATP5D	ATP5B	ATP5E
BAG8	ATP6V0C	ATP5L	ATP6V0C	ATPIF1	BAD	BAG1	ATP6V1B2	ATP5E	ATP5E	ATP5C1	ATP5F1
BAG9	ATP6V1B2	ATP5O	ATP6V1B2	ATXN10	BAG1	BAG6	ATP6V1E1	ATP5F1	ATP5F1	ATP5D	ATP5G1
BANF1	ATP6V1E1	ATP6V0B	ATP6V1E1	AURKA	BAG6	BAG6	ATP6V1F	ATP5G1	ATP5G1	ATP5E	ATP5G2
BCAT2	ATP6V1F	ATP6V0C	ATP6V1F	AURKAIP1	BAG6	BANF1	ATPIF1	ATP5G2	ATP5G2	ATP5F1	ATP5G3
BCCIP	ATP6V1G1	ATP6V1B2	ATPIF1	AURKB	BANF1	BAP1	ATXN10	ATP5G3	ATP5G3	ATP5G1	ATP5I
BCKDK	ATPIF1	ATP6V1E1	ATXN10	BABAM1	BAP1	BCAP31	AURKA	ATP5I	ATP5H	ATP5G2	ATP5J
BCL2L12	ATXN10	ATP6V1F	AURKA	BAD	BCAP31	BCAT2	AURKAIP1	ATP5J	ATP5I	ATP5G3	ATP5J2
BCL7A	AURKA	ATP6V1G1	AURKAIP1	BAG1	BCAT2	BCCIP	AURKB	ATP5J2	ATP5J	ATP5I	ATP5L
BCL7C	AURKAIP1	ATPIF1	AURKB	BAG6	BCCIP	BCKDK	BABAM1	ATP5L	ATP5J2	ATP5J	ATP5O
BLOC1S1	AURKB	ATXN10	BABAM1	BANF1	BCKDK	BCL2L12	BAD	ATP5O	ATP5L	ATP5J2	ATP6V0B
BOLA1	BABAM1	AURKA	BAD	BAP1	BCL2L12	BCL7A	BAG1	ATP6V0B	ATP5O	ATP5L	ATP6V0C
BOLA2	BAD	AURKAIP1	BAG1	BCAP31	BCL7A	BEX1	BAG6	ATP6V0C	ATP6V0B	ATP5O	ATP6V1E1
BOLA2B	BAG1	AURKB	BAG6	BCAT2	BEX1	BEX3	BANF1	ATP6V1E1	ATP6V1E1	ATP6V0B	ATP6V1F
BOLA3	BAG6	BABAM1	BANF1	BCCIP	BEX3	BID	BAP1	ATP6V1F	ATP6V1F	ATP6V0C	ATP6V1G1
BOP1	BANF1	BAD	BAP1	BCKDK	BID	BIRC5	BCAP31	ATP6V1G1	ATP6V1G1	ATP6V1E1	ATPIF1
BRAT1	BAP1	BAG1	BCAP31	BCL2L12	BIRC5	BLMH	BCAT2	ATPIF1	ATPIF1	ATP6V1F	ATRAID
BRIX1	BCAP31	BAG6	BCAT2	BCL7A	BLMH	BLOC1S1	BCCIP	ATRAID	ATRAID	ATP6V1G1	ATXN10
BRMS1	BCAT2	BANF1	BCCIP	BEX1	BLOC1S1	BNIP3	BCKDK	ATXN10	ATXN10	ATPIF1	AUP1
BSG	BCCIP	BAP1	BCKDK	BEX3	BNIP3	BOLA1	BCL2L1	AUP1	AUP1	ATRAID	AURKAIP1
BST2	BCKDK	BCAP31	BCL2L1	BID	BOLA1	BOLA2	BCL2L12	AURKAIP1	AURKAIP1	ATXN10	AURKB
BUD23	BCL2L12	BCAT2	BCL2L12	BIRC5	BOLA2	BOLA2B	BCL7A	AURKB	AURKB	AUP1	BABAM1
BUD31	BCL7A	BCCIP	BCL7A	BLMH	BOLA2B	BOLA3	BEX1	BABAM1	B3GAT3	AURKAIP1	BAD
BYSL	BEX1	BCKDK	BEX1	BLOC1S1	BOLA3	BOP1	BEX3	BAD	BABAM1	AURKB	BAG1
BYSL	BEX3	BCL2L1	BEX3	BNIP3	BOP1	BRIX1	BID	BAG1	BAD	BABAM1	BAG6
BYSL	BID	BCL2L12	BID	BOLA1	BRIX1	BRMS1	BIRC5	BAG6	BAG1	BAD	BANF1
BYSL	BIRC5	BCL7A	BIRC5	BOLA2	BRMS1	BSG	BLMH	BANF1	BAG6	BAG1	BAP1
BYSL	BLMH	BEX1	BLMH	BOLA2B	BSG	BST2	BLOC1S1	BAP1	BANF1	BAG6	BAX
BZW2	BLOC1S1	BEX3	BLOC1S1	BOLA3	BST2	BUB1	BNIP3	BAX	BAP1	BANF1	BCAP31
C11orf84	BNIP3	BID	BNIP3	BOP1	BUB1	BUB3	BOLA2	BCAP31	BCAP31	BAP1	BCAT2
C11orf98	BOLA1	BIRC5	BOLA1	BRIX1	BUB3	BUD23	BOLA2B	BCAT2	BCAT2	BCAP31	BCCIP
C12orf10	BOLA2	BLMH	BOLA2	BRMS1	BUD23	BUD31	BOLA3	BCCIP	BCCIP	BCAT2	BCKDK
C12orf57	BOLA2B	BLOC1S1	BOLA2B	BSG	BUD31	BYSL	BOP1	BCKDK	BCKDK	BCCIP	BCL2L12
C14orf166	BOLA3	BNIP3	BOLA3	BST2	BYSL	BZW2	BRIX1	BCL2L1	BCL2L12	BCKDK	BCL7C
C16orf59	BOP1	BOLA1	BOP1	BTF3	BZW2	C11orf84	BRK1	BCL2L12	BCL7C	BCL2L12	BEX1
C17orf62	BRIX1	BOLA2	BRIX1	BUB1	C11orf84	C11orf98	BSG	BCL7C	BEX1	BCL7C	BEX3
C19orf43	BRK1	BOLA2B	BRMS1	BUB3	C11orf98	C12orf10	BST2	BEX1	BEX3	BEX1	BID
C19orf53	BRMS1	BOLA3	BSG	BUD23	C12orf10	C12orf57	BUB1	BEX3	BID	BEX3	BIRC5
C1orf122	BSG	BOP1	BST2	BUD31	C12orf57	C14orf166	BUB3	BID	BIRC5	BID	BLOC1S1
C20orf27	BST2	BRIX1	BTF3	BYSL	C14orf166	C16orf59	BUD23	BIRC5	BLOC1S1	BIRC5	BNIP3
C21orf33	BTF3	BRK1	BUB1	BZW2	C16orf59	C17orf62	BUD31	BLOC1S1	BNIP3	BLOC1S1	BOLA1
C21orf59	BUB1	BRMS1	BUB3	C11orf84	C19orf43	C19orf43	BYSL	BNIP3	BOLA1	BNIP3	BOLA2
C7orf50	BUB3	BSG	BUD23	C11orf98	C19orf53	C19orf53	BZW1	BOLA1	BOLA2	BOLA1	BOLA2B
C9orf142	BUD23	BST2	BUD31	C12orf10	C1QBP	C1QBP	BZW2	BOLA2	BOLA2B	BOLA2	BOLA3
C9orf16	BUD31	BTF3	BYSL	C12orf57	C20orf24	C20orf27	C11orf84	BOLA2B	BOLA3	BOLA2B	BOP1
C9orf78	BYSL	BUB1	BZW2	C14orf1	C20orf27	C21orf33	C11orf98	BOLA3	BOP1	BOLA3	BRAT1
CACYBP	BZW1	BUB3	C11orf84	C14orf166	C21orf33	C21orf59	C12orf10	BOP1	BRAT1	BOP1	BRIX1
CACYBP	BZW2	BUD23	C11orf98	C16orf59	C21orf59	C7orf50	C12orf57	BRAT1	BRIX1	BRAT1	BRK1
CACYBP	C11orf84	BUD31	C12orf10	C17orf62	C7orf50	C8orf33	C14orf1	BRIX1	BRK1	BRIX1	BRMS1
CACYBP	C11orf98	BYSL	C12orf57	C19orf43	C8orf33	CACYBP	C14orf166	BRK1	BRMS1	BRK1	BSG
CACYBP	C12orf10	BZW1	C14orf1	C19orf53	CACYBP	CAD	C16orf59	BRMS1	BSG	BRMS1	BST2
CAPG	C12orf57	BZW2	C14orf166	C1orf122	CAD	CALR	C17orf62	BSG	BST2	BSG	BTBD2
CAPRIN1	C14orf1	C11orf84	C16orf59	C1QBP	CALR	CAPG	C19orf53	BST2	BTBD2	BST2	BTF3
CAPZB	C14orf166	C11orf98	C17orf62	C20orf24	CAPG	CAPRIN1	C1QBP	BTBD2	BTF3	BTBD2	BUB1
CARHSP1	C16orf59	C12orf10	C19orf43	C20orf27	CAPRIN1	CARHSP1	C20orf24	BTF3	BTF3L4	BTF3	BUB3
CBX1	C17orf62	C12orf57	C19orf53	C21orf33	CARHSP1	CBX1	C20orf27	BUB1	BUB1	BUB1	BUD23
CBX2	C19orf43	C14orf1	C1orf122	C21orf59	CBX1	CBX3	C21orf33	BUB3	BUB3	BUB3	BYSL
CBX3	C19orf53	C14orf166	C1QBP	C7orf50	CBX3	CCAR2	C21orf59	BUD23	BUD23	BUD23	BZW2
CBX3	C1orf122	C16orf59	C20orf24	C8orf33	CCAR2	CCDC12	C7orf50	BYSL	BYSL	BUD31	C11orf84
CBX4	C1QBP	C17orf62	C20orf27	C9orf78	CCDC12	CCDC124	C8orf33	BZW2	BZW1	BYSL	C11orf98
CBX4	C20orf24	C19orf43	C21orf33	CACYBP	CCDC124	CCDC167	CACYBP	C11orf84	BZW2	BZW1	C12orf10
CBX5	C20orf27	C19orf53	C21orf59	CALR	CCDC167	CCDC28B	CAD	C11orf98	C11orf84	BZW2	C12orf57
CBX5	C21orf33	C1orf122	C7orf50	CAPG	CCDC28B	CCDC86	CALR	C12orf10	C11orf98	C11orf84	C14orf1
CBX6	C21orf59	C1QBP	C8orf33	CAPRIN1	CCDC86	CCNA2	CANX	C12orf57	C12orf10	C11orf98	C14orf119
CBX7	C7orf50	C20orf24	CACYBP	CAPZB	CCNA2	CCNB1	CAPG	C14orf1	C12orf57	C12orf10	C14orf166
CCDC12	C8orf33	C20orf27	CALR	CARHSP1	CCNB1	CCNB2	CAPNS1	C14orf119	C14orf119	C12orf57	C16orf59
CCDC124	C9orf78	C21orf33	CAPG	CBX1	CCNB2	CCND3	CAPRIN1	C14orf166	C14orf166	C14orf1	C17orf62
CCDC167	CACYBP	C21orf59	CAPRIN1	CBX3	CCND3	CCNF	CAPRIN1	C16orf59	C17orf62	C14orf166	C19orf43
CCDC28B	CALR	C7orf50	CAPZB	CCAR2	CCNF	CCT2	CARHSP1	C17orf62	C19orf43	C17orf62	C19orf53
CCDC85B	CAPG	C8orf33	CARHSP1	CCDC12	CCT2	CCT3	CBX1	C19orf43	C19orf53	C19orf43	C1orf122
CCDC85B	CAPRIN1	C9orf78	CBX1	CCDC124	CCT3	CCT4	CBX3	C19orf53	C1orf122	C19orf53	C1orf123
CCDC85B	CAPZB	CACYBP	CBX3	CCDC167	CCT4	CCT5	CCAR2	C1orf122	C1orf123	C1orf122	C1QBP
CCDC85B	CARHSP1	CALR	CCAR2	CCDC28B	CCT5	CCT6A	CCDC12	C1orf123	C1QBP	C1orf123	C20orf24
CCDC85B	CBX1	CAPG	CCDC12	CCDC85B	CCT6A	CCT7	CCDC124	C1QBP	C20orf24	C1QBP	C20orf27
CCDC85B	CBX3	CAPRIN1	CCDC124	CCDC86	CCT7	CCT8	CCDC167	C20orf24	C20orf27	C20orf24	C21orf33
CCDC86	CCAR2	CAPZB	CCDC167	CCNA2	CCT8	CCT8	CCDC28B	C20orf27	C21orf33	C20orf27	C21orf59
CCM2	CCDC12	CARHSP1	CCDC28B	CCNB1	CCT8	CD1A	CCDC86	C21orf33	C21orf59	C21orf33	C4orf3
CCNB2	CCDC124	CBX1	CCDC58	CCNB2	CD1A	CD1B	CCNA2	C21orf59	C4orf3	C21orf59	C6orf48
CCT10	CCDC167	CBX3	CCDC85B	CCND3	CD1B	CD320	CCNB1	C4orf3	C6orf48	C4orf3	C7orf50
CCT10	CCDC28B	CCAR2	CCDC86	CCNF	CD320	CD3D	CCNB2	C6orf48	C7orf50	C6orf48	C8orf33
CCT11	CCDC58	CCDC12	CCNA2	CCT2	CD3D	CD81	CCND3	C7orf50	C8orf33	C7orf50	C9orf142
CCT11	CCDC86	CCDC124	CCNB1	CCT3	CD47	CD82	CCNF	C8orf33	C8orf59	C8orf33	C9orf16
CCT12	CCNA2	CCDC167	CCNB2	CCT4	CD79A	CD99	CCT2	C9orf142	C9orf142	C9orf142	C9orf78
CCT2	CCNB1	CCDC28B	CCND3	CCT5	CD81	CDC123	CCT3	C9orf16	C9orf16	C9orf16	CACYBP
CCT3	CCNB2	CCDC58	CCNF	CCT6A	CD82	CDC20	CCT4	C9orf78	C9orf78	C9orf78	CAD
CCT3	CCND3	CCDC86	CCT2	CCT7	CD99	CDC37	CCT5	CACYBP	CACYBP	CACYBP	CALR
CCT4	CCT2	CCNA2	CCT3	CCT8	CDC123	CDC37	CCT6A	CALR	CALR	CALR	CAPG
CCT4	CCT3	CCNB1	CCT4	CCT8	CDC20	CDC45	CCT7	CAPG	CAPG	CAPG	CAPZB
CCT4	CCT4	CCNB2	CCT5	CCZ1B	CDC37	CDC6	CCT8	CAPZB	CAPZB	CAPZB	CARHSP1
CCT5	CCT5	CCND3	CCT6A	CD1A	CDC45	CDCA3	CCT8	CARHSP1	CARHSP1	CARHSP1	CBX1
CCT5	CCT6A	CCNF	CCT7	CD1B	CDC6	CDCA4	CD1A	CBX1	CBX3	CBX1	CBX3
CCT5	CCT7	CCT2	CCT8	CD320	CDCA3	CDCA5	CD1B	CBX3	CCAR2	CBX3	CCAR2
CCT5	CCT8	CCT3	CCT8	CD3D	CDCA4	CDCA7	CD320	CCDC12	CCDC12	CCDC12	CCDC12
CCT6	CCT8	CCT4	CCZ1B	CD79A	CDCA5	CDCA7L	CD3D	CCDC124	CCDC124	CCDC124	CCDC124
CCT6	CCZ1B	CCT5	CD1A	CD81	CDCA7	CDCA8	CD47	CCDC167	CCDC167	CCDC167	CCDC167
CCT6	CD1A	CCT6A	CD1B	CD82	CDCA7L	CDK1	CD81	CCDC28B	CCDC28B	CCDC28B	CCDC28B
CCT6	CD1B	CCT7	CD320	CD99	CDCA8	CDK2	CD82	CCDC58	CCDC58	CCDC58	CCDC58
CCT6A	CD320	CCT8	CD3D	CDC123	CDK1	CDK2AP1	CD99	CCDC85B	CCDC85B	CCDC85B	CCDC85B
CCT6A	CD3D	CCT8	CD81	CDC20	CDK2	CDK2AP2	CDC123	CCDC86	CCDC86	CCDC86	CCDC86
CCT6A	CD79A	CCZ1B	CD82	CDC37	CDK2AP1	CDK4	CDC20	CCM2	CCM2	CCM2	CCM2
CCT6A	CD81	CD1A	CD99	CDC37	CDK2AP2	CDK5	CDC45	CCNA2	CCNA2	CCNA2	CCNA2
CCT6A	CD82	CD1B	CDC123	CDC45	CDK4	CDK5RAP3	CDC6	CCNB1	CCNB1	CCNB1	CCNB1
CCT7	CD99	CD320	CDC20	CDC6	CDK5	CDKN2AIPNL	CDCA3	CCNB2	CCNB2	CCNB2	CCNB2
CCT7	CDC123	CD3D	CDC37	CDCA3	CDK5RAP3	CDKN2C	CDCA4	CCND3	CCND3	CCND3	CCND3
CCT7	CDC20	CD79A	CDC37	CDCA4	CDKN2AIPNL	CDKN3	CDCA5	CCT2	CCT2	CCT2	CCT2
CCT7	CDC37	CD81	CDC45	CDCA5	CDKN2C	CDT1	CDCA7	CCT3	CCT3	CCT3	CCT3
CCT8	CDC45	CD82	CDC6	CDCA7	CDKN3	CENPA	CDCA7L	CCT4	CCT4	CCT4	CCT4
CCT8	CDC6	CD99	CDCA3	CDCA7L	CDT1	CENPB	CDCA8	CCT5	CCT5	CCT5	CCT5
CCT8	CDCA3	CDC123	CDCA4	CDCA8	CENPA	CENPH	CDK1	CCT6A	CCT6A	CCT6A	CCT6A
CCT8	CDCA4	CDC20	CDCA5	CDK1	CENPB	CENPM	CDK2	CCT7	CCT7	CCT7	CCT7
CCT8	CDCA5	CDC37	CDCA7	CDK2	CENPH	CENPN	CDK2AP1	CCT8	CCT8	CCT8	CCT8
CCT9	CDCA7	CDC37	CDCA7L	CDK2AP1	CENPM	CENPU	CDK2AP2	CCT8	CCT8	CCT8	CCT8
CCT9	CDCA7L	CDC45	CDCA8	CDK2AP2	CENPN	CENPV	CDK4	CD1A	CD1A	CCZ1B	CCZ1B
CCT9	CDCA8	CDC6	CDK1	CDK4	CENPS	CENPW	CDK5	CD1B	CD1B	CD1A	CD1A
CCZ1B	CDK1	CDCA3	CDK2	CDK5	CENPU	CENPX	CDKN2AIPNL	CD320	CD320	CD1B	CD1B
CD1A	CDK2	CDCA4	CDK2AP1	CDK5RAP3	CENPV	CFAP20	CDKN2C	CD3D	CD3D	CD320	CD320
CD1B	CDK2AP1	CDCA5	CDK2AP2	CDKN2AIPNL	CENPW	CFL1	CDKN3	CD63	CD63	CD3D	CD3D
CD320	CDK2AP2	CDCA7	CDK4	CDKN2C	CENPX	CHAF1A	CDT1	CD7	CD7	CD63	CD63
CD3D	CDK4	CDCA7L	CDK5	CDKN3	CFAP20	CHCHD1	CENPA	CD79A	CD79A	CD7	CD7
CD7	CDK5	CDCA8	CDK5RAP3	CDT1	CFL1	CHCHD2	CENPB	CD81	CD81	CD79A	CD79A
CD79A	CDK5RAP3	CDK1	CDKN2AIPNL	CENPB	CHAF1A	CHCHD3	CENPH	CD82	CD82	CD81	CD81
CD82	CDKN2AIPNL	CDK2	CDKN2C	CENPH	CHCHD1	CHCHD6	CENPM	CD99	CD99	CD82	CD82
CD99	CDKN2C	CDK2AP1	CDKN2D	CENPM	CHCHD2	CHEK1	CENPN	CDC123	CDC123	CD99	CD99
CDC123	CDKN3	CDK2AP2	CDKN3	CENPN	CHCHD3	CHI3L2	CENPS	CDC20	CDC20	CDC123	CDC123
CDC37	CDT1	CDK4	CDT1	CENPS	CHCHD6	CHID1	CENPU	CDC37	CDC26	CDC20	CDC20
CDC37	CENPB	CDK5	CENPB	CENPU	CHEK1	CHMP1A	CENPV	CDC37	CDC37	CDC37	CDC34
CDC38	CENPH	CDK5RAP3	CENPH	CENPV	CHI3L2	CHTF18	CENPW	CDC45	CDC37	CDC37	CDC37
CDC39	CENPM	CDKN2AIPNL	CENPM	CENPW	CHID1	CHTOP	CENPX	CDC6	CDC45	CDC45	CDC37
CDC40	CENPN	CDKN2C	CENPN	CENPX	CHMP5	CISD1	CEP55	CDCA3	CDC6	CDC6	CDC45
CDC41	CENPS	CDKN2D	CENPS	CFAP20	CHTF18	CISD3	CERS2	CDCA4	CDCA3	CDCA3	CDC6
CDC42	CENPU	CDKN3	CENPU	CFDP1	CHTOP	CKAP5	CFAP20	CDCA5	CDCA4	CDCA4	CDCA3
CDCA3	CENPV	CDT1	CENPV	CFL1	CISD1	CKS1B	CFDP1	CDCA7	CDCA5	CDCA5	CDCA4
CDCA7	CENPW	CENPB	CENPW	CHAF1A	CISD3	CKS2	CFL1	CDCA8	CDCA7	CDCA7	CDCA5
CDCA8	CENPX	CENPH	CENPX	CHCHD1	CKAP5	CLEC11A	CHAF1A	CDK1	CDCA7L	CDCA7L	CDCA7
CDK1	CFAP20	CENPM	CFAP20	CHCHD2	CKS1B	CLIC1	CHCHD1	CDK2	CDCA8	CDCA8	CDCA8
CDK2	CFDP1	CENPN	CFDP1	CHCHD3	CKS2	CLN6	CHCHD2	CDK2AP1	CDK1	CDK1	CDK1
CDK2	CFL1	CENPS	CFL1	CHCHD6	CLEC11A	CLNS1A	CHCHD3	CDK2AP2	CDK2	CDK2	CDK2
CDK2AP2	CHAF1A	CENPU	CHAF1A	CHEK1	CLIC1	CLPP	CHCHD6	CDK4	CDK2AP1	CDK2AP1	CDK2AP1
CDK3	CHCHD1	CENPV	CHCHD1	CHI3L2	CLN6	CLPTM1L	CHEK1	CDK5	CDK2AP2	CDK2AP2	CDK2AP2
CDK3	CHCHD2	CENPW	CHCHD2	CHID1	CLNS1A	CLTA	CHI3L2	CDK5RAP3	CDK4	CDK4	CDK4
CDK4	CHCHD3	CENPX	CHCHD3	CHMP4B	CLPP	CLTB	CHID1	CDKN2AIPNL	CDK5	CDK5	CDK5
CDK4	CHCHD6	CFAP20	CHCHD6	CHMP5	CLPTM1L	CLTC	CHMP1A	CDKN2C	CDK5RAP3	CDK5RAP3	CDK5RAP3
CDK4	CHEK1	CFDP1	CHEK1	CHTF18	CLTA	CMSS1	CHMP5	CDKN2D	CDKN2AIPNL	CDKN2AIPNL	CDKN2AIPNL
CDK5	CHI3L2	CFL1	CHI3L2	CHTOP	CLTB	CNP	CHTF8	CDKN3	CDKN2C	CDKN2C	CDKN2C
CDK5	CHID1	CHAF1A	CHID1	CIAPIN1	CLTC	CNPY2	CHURC1	CDT1	CDKN2D	CDKN2D	CDKN2D
CDK5	CHMP4B	CHCHD1	CHMP1A	CISD1	CMSS1	CNTROB	CISD1	CENPB	CDKN3	CDKN3	CDKN3
CDK6	CHMP5	CHCHD2	CHMP2A	CISD3	CNP	COA1	CISD3	CENPH	CDT1	CDT1	CDT1
CDK6	CHTF18	CHCHD3	CHMP4B	CKS1B	CNPY2	COMMD4	CKAP5	CENPM	CENPB	CENPB	CENPB
CDK7	CHTOP	CHCHD6	CHMP5	CKS2	CNTROB	COMT	CKS1B	CENPN	CENPH	CENPH	CENPH
CDK7	CIAPIN1	CHEK1	CHTF18	CLEC11A	COA1	COPE	CKS2	CENPU	CENPM	CENPM	CENPM
CDK8	CIB1	CHI3L2	CHTOP	CLIC1	COMMD4	COPG1	CLEC11A	CENPV	CENPN	CENPN	CENPN
CDKN2AIPNL	CISD1	CHID1	CIB1	CLN6	COMT	COPRS	CLIC1	CENPW	CENPS	CENPS	CENPS
CDKN3	CISD3	CHMP1A	CISD1	CLNS1A	COPE	COPS3	CLN6	CENPX	CENPU	CENPU	CENPU
CENPM	CKAP5	CHMP2A	CISD3	CLPP	COPRS	COPS6	CLNS1A	CFAP20	CENPV	CENPV	CENPV
CENPN	CKS1B	CHMP4B	CKS1B	CLPTM1L	COPS3	COPS9	CLPP	CFDP1	CENPW	CENPW	CENPW
CENPS	CKS2	CHMP5	CKS2	CLTA	COPS6	COX16	CLPTM1L	CFL1	CENPX	CENPX	CENPX
CENPV	CLEC11A	CHTF18	CLEC11A	CLTB	COPS8	COX17	CLTA	CHAF1A	CFAP20	CFAP20	CFAP20
CENPW	CLIC1	CHTOP	CLIC1	CLTC	COPS9	COX4I1	CLTC	CHCHD1	CFDP1	CFDP1	CFDP1
CENPX	CLN6	CIAPIN1	CLN6	CMSS1	COX16	COX5A	CMSS1	CHCHD2	CFL1	CFL1	CFL1
CFDP1	CLNS1A	CIB1	CLNS1A	CNBP	COX17	COX5B	CNP	CHCHD3	CHCHD1	CHCHD1	CHCHD1
CHCHD1	CLPP	CISD1	CLPP	CNP	COX4I1	COX6A1	CNPY2	CHCHD6	CHCHD2	CHCHD2	CHCHD2
CHCHD6	CLPTM1L	CISD3	CLPTM1L	CNPY2	COX5A	COX6B1	COA1	CHCHD7	CHCHD3	CHCHD3	CHCHD3
CHI3L2	CLTA	CKAP5	CLTA	CNTROB	COX5B	COX6C	COMMD4	CHEK1	CHCHD6	CHCHD6	CHCHD6
CHID1	CLTB	CKS1B	CLTB	COA1	COX6A1	COX7A2	COMT	CHI3L2	CHCHD7	CHCHD7	CHEK1
CHMP4B	CLTC	CKS2	CLTC	COMMD4	COX6B1	COX7B	COPE	CHID1	CHEK1	CHI3L2	CHI3L2
CHMP4B	CMSS1	CLEC11A	CMSS1	COMT	COX6C	COX7C	COPG1	CHMP1A	CHI3L2	CHID1	CHID1
CHMP4B	CNBP	CLIC1	CNBP	COPE	COX7A2	COX8A	COPRS	CHMP4B	CHID1	CHMP1A	CHMP1A
CHMP4B	CNP	CLN6	CNP	COPRS	COX7B	CPSF3	COPS3	CHMP5	CHMP1A	CHMP4B	CHMP4B
CHMP4B	CNPY2	CLNS1A	CNPY2	COPS3	COX7C	CS	COPS6	CHTF18	CHMP4B	CHTF18	CHMP5
CHST12	COA1	CLPP	COA1	COPS5	COX8A	CSE1L	COPS8	CHTF8	CHMP5	CHTF8	CHTF18
CHTF18	COMMD4	CLPTM1L	COA6	COPS6	CPSF3	CSK	COPS9	CHTOP	CHTF18	CHTOP	CHTF8
CHTF8	COMT	CLTA	COMMD4	COPS8	CS	CSNK2B	COPZ1	CIAPIN1	CHTF8	CIAPIN1	CHTOP
CISD1	COPE	CLTB	COMT	COPS9	CSE1L	CTBP1	COX16	CIB1	CHTOP	CIB1	CIAPIN1
CISD3	COPRS	CLTC	COPE	CORO1A	CSNK2B	CTCF	COX17	CISD1	CHURC1	CISD1	CIB1
CKS2	COPS3	CMSS1	COPRS	COX16	CTCF	CTDNEP1	COX5A	CISD3	CIAPIN1	CISD3	CISD1
CLEC11A	COPS5	CNBP	COPS3	COX17	CTDNEP1	CTNNBIP1	COX5B	CKS1B	CIB1	CKS1B	CISD3
CLN6	COPS6	CNP	COPS5	COX4I1	CTNNBIP1	CTNNBL1	COX6A1	CKS2	CISD1	CKS2	CKS1B
CLPTM1L	COPS8	CNPY2	COPS6	COX5A	CTNNBL1	CTPS1	COX6B1	CLEC11A	CISD3	CLEC11A	CKS2
CLTC	COPS9	COA1	COPS8	COX5B	CTPS1	CTSG	COX6C	CLIC1	CKS1B	CLIC1	CLEC11A
CMSS1	CORO1A	COMMD4	COPS9	COX6A1	CTSG	CUEDC2	COX7A2	CLN6	CKS2	CLN6	CLIC1
CNP	COX16	COMT	CORO1A	COX6B1	CUEDC2	CUTA	COX7B	CLPP	CLEC11A	CLPP	CLN6
CNPY2	COX17	COPE	COX16	COX6C	CUTA	CWC15	COX7C	CLPTM1L	CLIC1	CLPTM1L	CLPP
CNTROB	COX4I1	COPRS	COX17	COX7A2	CWC15	CXCR4	COX8A	CLTA	CLN6	CLTA	CLPTM1L
CNTROB	COX5A	COPS3	COX4I1	COX7B	CXCR4	CYB5B	CPSF3	CLTB	CLPP	CLTB	CLTA
CNTROB	COX5B	COPS5	COX5A	COX7C	CYB5B	CYB5R3	CS	CMSS1	CLPTM1L	CLTC	CLTB
CNTROB	COX6A1	COPS6	COX5B	COX8A	CYB5R3	CYC1	CSE1L	CMTM3	CLTA	CMSS1	CMSS1
CNTROB	COX6B1	COPS8	COX6A1	CPSF3	CYC1	CYCS	CSK	CNBP	CLTB	CMTM3	CMTM3
COA1	COX6C	COPS9	COX6B1	CSE1L	CYCS	CYSTM1	CSNK1A1	CNIH1	CMSS1	CNBP	CNBP
COMMD4	COX7A2	CORO1A	COX6C	CSK	CYSTM1	DAD1	CSNK2A1	CNP	CMTM3	CNP	CNIH1
COPE	COX7B	COX16	COX7A2	CSNK2B	DAD1	DAP3	CSNK2B	CNPY2	CNP	CNPY2	CNP
COPRS	COX7C	COX17	COX7B	CTCF	DAP3	DAZAP1	CSTB	COA1	CNPY2	COA1	CNPY2
COPS10	COX8A	COX4I1	COX7C	CTDNEP1	DAZAP1	DBI	CTBP1	COMMD4	CNPY3	COMMD4	COA1
COPS5	CPSF3	COX5A	COX8A	CTNNBIP1	DBI	DBN1	CTCF	COMMD6	CNTROB	COMMD6	COMMD4
COPS6	CS	COX5B	CPSF3	CTNNBL1	DBN1	DBNDD2	CTDNEP1	COMT	COA1	COMT	COMMD6
COPS6	CSE1L	COX6A1	CSE1L	CTPS1	DBNDD2	DCAF13	CTNNBIP1	COPE	COA6	COPE	COMT
COPS7	CSK	COX6B1	CSK	CTSG	DCAF13	DCTN3	CTNNBL1	COPRS	COMMD4	COPRS	COPE
COPS8	CSNK2B	COX6C	CSNK2B	CUEDC2	DCTN3	DCTPP1	CTPS1	COPS3	COMMD6	COPS3	COPG1
COPS8	CTCF	COX7A2	CSTB	CUTA	DCTPP1	DCUN1D5	CTSG	COPS5	COMT	COPS5	COPRS
COPS9	CTDNEP1	COX7B	CTCF	CWC15	DCUN1D5	DCXR	CUEDC2	COPS6	COPE	COPS6	COPS3
COPS9	CTNNBIP1	COX7C	CTDNEP1	CXCR4	DCXR	DDA1	CUTA	COPS8	COPRS	COPS9	COPS5
COX16	CTNNBL1	COX8A	CTNNBIP1	CYB5B	DDA1	DDB1	CWC15	COPS9	COPS3	COPZ1	COPS6
COX17	CTPS1	CPSF3	CTNNBL1	CYB5R3	DDB1	DDOST	CXCR4	COPZ1	COPS5	CORO1A	COPS8
COX4I1	CTSG	CS	CTPS1	CYC1	DDOST	DDT	CYB5B	CORO1A	COPS6	CORO1B	COPS9
COX6A1	CUEDC2	CSE1L	CTSG	CYCS	DDT	DDX1	CYB5R3	CORO1B	COPS9	COX16	COPZ1
COX6B1	CUTA	CSK	CUEDC2	CYSTM1	DDX1	DDX11	CYC1	COX16	COPZ1	COX17	CORO1A
COX7A2	CWC15	CSNK2B	CUTA	DAD1	DDX11	DDX24	CYCS	COX17	CORO1A	COX4I1	CORO1B
COX7B	CXCR4	CTCF	CWC15	DAP3	DDX24	DDX39A	CYSTM1	COX4I1	CORO1B	COX5A	COX16
COX7C	CYB5B	CTDNEP1	CXCR4	DARS	DDX39A	DDX39B	DAD1	COX5A	COX16	COX5B	COX17
COX8A	CYB5R3	CTNNBIP1	CYB5B	DAZAP1	DDX39B	DDX41	DARS	COX5B	COX17	COX6A1	COX4I1
CSNK2B	CYC1	CTNNBL1	CYB5R3	DBI	DDX41	DDX49	DAZAP1	COX6A1	COX4I1	COX6B1	COX5A
CSTB	CYCS	CTPS1	CYC1	DBN1	DDX49	DDX54	DBI	COX6B1	COX5A	COX6C	COX5B
CTCF	CYSTM1	CTSG	CYCS	DBNDD2	DDX54	DDX56	DBN1	COX6C	COX5B	COX7A2	COX6A1
CTDNEP1	DAD1	CUEDC2	CYSTM1	DCAF13	DDX56	DGCR6L	DBNDD2	COX7A2	COX6A1	COX7A2L	COX6B1
CTSG	DAP3	CUTA	DAD1	DCTN2	DGCR6L	DHCR24	DCAF13	COX7A2L	COX6B1	COX7B	COX6C
CUEDC2	DARS	CWC15	DAP3	DCTN3	DHCR24	DHCR7	DCTN2	COX7B	COX6C	COX7C	COX7A2
CUTA	DAZAP1	CYB5B	DARS	DCTPP1	DHCR7	DHFR	DCTN3	COX7C	COX7A2	COX8A	COX7B
CWC15	DBI	CYB5R3	DAZAP1	DCUN1D5	DHFR	DHPS	DCTPP1	COX8A	COX7B	CPNE1	COX7C
CXCR4	DBN1	CYC1	DBI	DCXR	DHPS	DHX15	DCUN1D5	CPNE1	COX7C	CPSF3	COX8A
CYB5B	DBNDD2	CYCS	DBN1	DDA1	DHX15	DHX30	DCXR	CPSF3	COX8A	CRIP1	CPNE1
CYB5R3	DCAF13	CYSTM1	DBNDD2	DDB1	DHX30	DHX9	DDA1	CRIP1	CPNE1	CS	CPSF3
CYBA	DCTN2	DAD1	DCAF13	DDOST	DHX9	DKC1	DDB1	CSE1L	CPSF3	CSE1L	CRIP1
CYC1	DCTN3	DAP3	DCTN2	DDT	DIABLO	DNAJA1	DDOST	CSK	CRIP1	CSK	CS
CYSTM1	DCTPP1	DARS	DCTN3	DDX1	DKC1	DNAJC9	DDT	CSNK1E	CSE1L	CSNK1E	CSE1L
DAD1	DCUN1D5	DAXX	DCTPP1	DDX11	DLGAP5	DNMT1	DDX1	CSNK2B	CSK	CSNK2B	CSK
DARS	DCXR	DAZAP1	DCUN1D5	DDX24	DNAJA1	DNPH1	DDX11	CSTB	CSNK1G2	CSTB	CSNK1E
DAZAP1	DDA1	DBI	DCXR	DDX39A	DNAJC9	DNTT	DDX24	CTBP1	CSNK2B	CTBP1	CSNK2B
DBI	DDB1	DBN1	DDA1	DDX41	DNMT1	DPM2	DDX39A	CTDNEP1	CSTB	CTDNEP1	CSTB
DBN1	DDOST	DBNDD2	DDB1	DDX49	DNPH1	DPP3	DDX41	CTNNBIP1	CTBP1	CTNNBIP1	CTBP1
DBN2	DDT	DCAF13	DDOST	DDX54	DNTT	DRAP1	DDX49	CTNNBL1	CTDNEP1	CTNNBL1	CTDNEP1
DBN3	DDX1	DCTN2	DDT	DDX56	DPM2	DRG1	DDX54	CTPS1	CTNNBL1	CTPS1	CTNNBIP1
DBN4	DDX11	DCTN3	DDX1	DGCR6L	DPP3	DTX1	DGCR6L	CTSD	CTPS1	CTSD	CTNNBL1
DBN5	DDX24	DCTPP1	DDX11	DGUOK	DRAP1	DTYMK	DHCR24	CTSG	CTSD	CTSG	CTPS1
DBN6	DDX39A	DCUN1D5	DDX24	DHCR24	DRG1	DUS1L	DHCR7	CUEDC2	CTSG	CUEDC2	CTSD
DBNDD2	DDX41	DCXR	DDX39A	DHCR7	DTX1	DUS3L	DHFR	CUTA	CUEDC2	CUTA	CTSG
DCAF13	DDX49	DDA1	DDX41	DHFR	DTYMK	DUT	DHPS	CWC15	CUTA	CWC15	CUEDC2
DCTN3	DDX54	DDB1	DDX49	DHPS	DUS1L	DYNLL1	DHRS4	CXXC1	CWC15	CXXC1	CUTA
DCTPP1	DDX56	DDOST	DDX54	DHRS4	DUS3L	DYNLRB1	DHX15	CYB5B	CXXC1	CYB5B	CWC15
DCUN1D5	DGCR6L	DDT	DDX56	DHX15	DUT	E2F1	DHX30	CYB5R3	CYB5B	CYB5R3	CXXC1
DCXR	DGUOK	DDX1	DGCR6L	DHX30	DYNLL1	EBNA1BP2	DHX9	CYBA	CYB5R3	CYBA	CYB5B
DDB1	DHCR24	DDX11	DGUOK	DHX9	DYNLRB1	EBP	DIAPH1	CYC1	CYBA	CYC1	CYB5R3
DDB2	DHCR7	DDX24	DHCR24	DIABLO	E2F1	ECH1	DKC1	CYCS	CYC1	CYCS	CYBA
DDB3	DHFR	DDX39A	DHCR7	DKC1	EBNA1BP2	ECHS1	DLGAP5	CYSTM1	CYCS	CYSTM1	CYC1
DDB4	DHPS	DDX41	DHFR	DLGAP5	EBP	ECI2	DNAJA1	DAD1	CYSTM1	DAD1	CYCS
DDB5	DHRS4	DDX49	DHPS	DNAJA1	ECH1	EDF1	DNAJC8	DAP3	DAD1	DAP3	CYSTM1
DDT	DHX15	DDX54	DHRS4	DNAJC19	ECHS1	EEF1E1	DNAJC9	DARS	DAP3	DARS	DAD1
DDX11	DHX30	DDX56	DHX15	DNAJC7	ECI2	EEF2	DNMT1	DAXX	DARS	DAXX	DAP3
DDX24	DHX9	DGCR6L	DHX30	DNAJC8	EDF1	EFTUD2	DNPH1	DAZAP1	DAXX	DAZAP1	DARS
DDX41	DIABLO	DGUOK	DHX9	DNAJC9	EEF1E1	EI24	DNTT	DAZAP2	DAZAP1	DAZAP2	DAXX
DDX42	DKC1	DHCR24	DIABLO	DNMT1	EEF2	EIF2S1	DPM2	DBI	DAZAP2	DBI	DAZAP1
DDX43	DNAJA1	DHCR7	DKC1	DNPH1	EFEMP1	EIF2S2	DPP3	DBN1	DBI	DBN1	DAZAP2
DDX44	DNAJB11	DHFR	DLGAP5	DNTT	EFTUD2	EIF3B	DRAP1	DBNDD2	DBN1	DBNDD2	DBI
DDX45	DNAJC19	DHPS	DNAJA1	DPM2	EI24	EIF3CL	DRG1	DBNL	DBNL	DCAF13	DBN1
DDX46	DNAJC7	DHRS4	DNAJC19	DPP3	EIF2S1	EIF3G	DTYMK	DCAF13	DCAF13	DCTN2	DBNDD2
DDX49	DNAJC8	DHX15	DNAJC7	DRAP1	EIF2S2	EIF3I	DUS3L	DCTN2	DCTN2	DCTN3	DCAF13
DGUOK	DNAJC9	DHX30	DNAJC8	DRG1	EIF3B	EIF3M	DUT	DCTN3	DCTN3	DCTPP1	DCTN2
DHCR24	DNMT1	DHX9	DNAJC9	DTYMK	EIF3CL	EIF4A1	DYNLL1	DCTPP1	DCTPP1	DCUN1D5	DCTN3
DHCR7	DNPH1	DIABLO	DNMT1	DUS1L	EIF3D	EIF4A3	DYNLRB1	DCUN1D5	DCUN1D5	DCXR	DCTPP1
DHFR	DNTT	DKC1	DNPH1	DUS3L	EIF3F	EIF4E	E2F1	DCXR	DCXR	DDA1	DCUN1D5
DHRS4	DPP3	DNAJA1	DNTT	DUT	EIF3G	EIF4EBP1	E2F4	DDA1	DDA1	DDB1	DCXR
DNAJA1	DRAP1	DNAJC19	DPM2	DYNLL1	EIF3I	EIF4G1	EBNA1BP2	DDB1	DDAH2	DDOST	DDA1
DNAJA2	DRG1	DNAJC7	DPP3	DYNLRB1	EIF3M	EIF4H	EBP	DDOST	DDB1	DDT	DDAH2
DNAJA3	DTYMK	DNAJC8	DRAP1	E2F1	EIF4A1	EIF5	EBPL	DDT	DDOST	DDX1	DDB1
DNAJA4	DUS3L	DNAJC9	DRG1	EBNA1BP2	EIF4A3	EIF5A	ECH1	DDX1	DDT	DDX11	DDOST
DNAJA5	DUT	DNMT1	DTYMK	EBP	EIF4E	EIF6	ECHS1	DDX11	DDX11	DDX23	DDT
DNAJC8	DYNLL1	DNPH1	DUS3L	ECH1	EIF4EBP1	EIPR1	ECI2	DDX23	DDX39A	DDX24	DDX1
DNAJC9	DYNLRB1	DNTT	DUT	ECHS1	EIF4G1	ELAC2	EDF1	DDX39A	DDX39B	DDX39A	DDX11
DNPH1	E2F1	DPM2	DYNLL1	ECI2	EIF4G2	ELAVL1	EEF1E1	DDX39B	DDX41	DDX39B	DDX23
DNTT	EBNA1BP2	DPP3	DYNLRB1	EDF1	EIF4H	ELOB	EEF2	DDX41	DDX49	DDX41	DDX39A
DPM2	EBP	DRAP1	E2F1	EEF1B2	EIF5	ELOC	EFTUD2	DDX49	DDX54	DDX49	DDX39B
DPM3	ECH1	DRG1	EBNA1BP2	EEF1E1	EIF5A	ELOC	EI24	DDX54	DDX56	DDX54	DDX41
DPP3	ECHS1	DTYMK	EBP	EFTUD2	EIF6	ELOVL5	EIF2S1	DDX56	DEF6	DDX56	DDX49
DPP7	ECI2	DUS3L	ECH1	EI24	EIPR1	ELP5	EIF2S2	DGCR6L	DENR	DGCR6L	DDX54
DTYMK	EDF1	DUT	ECHS1	EIF1AY	ELAC2	EMC10	EIF3B	DGUOK	DGCR6L	DGUOK	DDX56
DUS1L	EEF1B2	DYNLL1	ECI2	EIF2S1	ELAVL1	EMC4	EIF3CL	DHCR24	DGUOK	DHCR24	DGCR6L
DUS3L	EEF1E1	DYNLRB1	EDF1	EIF2S2	ELOB	EMC6	EIF3D	DHCR7	DHCR24	DHCR7	DGUOK
DUT	EFTUD2	E2F1	EEF1B2	EIF3B	ELOC	EMC8	EIF3I	DHFR	DHCR7	DHFR	DHCR24
DYNLL1	EI24	EBNA1BP2	EEF1E1	EIF3CL	ELOC	EMG1	EIF3M	DHPS	DHFR	DHPS	DHCR7
DYNLL2	EIF2S1	EBP	EFTUD2	EIF3D	ELOVL5	ENDOG	EIF4A1	DHRS4	DHPS	DHRS4	DHFR
DYNLL3	EIF2S2	ECH1	EI24	EIF3G	ELP5	ENO1	EIF4A3	DHX30	DHRS4	DHX15	DHPS
DYNLL4	EIF3B	ECHS1	EIF2S1	EIF3I	EMC4	ENO2	EIF4E	DHX9	DHX30	DHX30	DHRS4
DYNLL5	EIF3CL	ECI2	EIF2S2	EIF3M	EMC6	ENY2	EIF4EBP1	DIABLO	DHX9	DHX9	DHX15
DYNLL6	EIF3D	EDF1	EIF3B	EIF4A1	EMC8	EPN1	EIF4G1	DKC1	DKC1	DKC1	DHX30
EBP	EIF3I	EEF1B2	EIF3CL	EIF4A3	EMG1	ERAL1	EIF4G2	DNAJA1	DNAJA1	DNAJA1	DHX9
ECI2	EIF3M	EEF1E1	EIF3D	EIF4E	ENDOG	ERCC1	EIF4H	DNAJB11	DNAJC19	DNAJB11	DIABLO
EDF1	EIF4A1	EFTUD2	EIF3G	EIF4EBP1	ENO1	ERGIC1	EIF5	DNAJC19	DNAJC8	DNAJC19	DKC1
EEF1E1	EIF4A3	EI24	EIF3I	EIF4G1	ENO2	ERGIC3	EIF5A	DNAJC9	DNAJC9	DNAJC8	DNAJA1
EI24	EIF4E	EIF1AY	EIF3K	EIF4H	ENY2	ERH	EIF6	DNMT1	DNMT1	DNAJC9	DNAJB11
EIF10	EIF4EBP1	EIF2S1	EIF3M	EIF5	EPN1	ERI3	EIPR1	DNPEP	DNPEP	DNMT1	DNAJC19
EIF3CL	EIF4G1	EIF2S2	EIF4A1	EIF5A	ERAL1	ERVK3-1	ELAC2	DNPH1	DNPH1	DNPEP	DNAJC8
EIF4A3	EIF4G2	EIF3B	EIF4A3	EIF6	ERCC1	ESD	ELAVL1	DNTT	DNTT	DNPH1	DNAJC9
EIF4A4	EIF4H	EIF3CL	EIF4E	EIPR1	ERGIC1	ETFB	ELOB	DPM2	DPM2	DNTT	DNMT1
EIF4A5	EIF5	EIF3D	EIF4EBP1	ELAC2	ERGIC3	EWSR1	ELOC	DPP3	DPM3	DPM2	DNPEP
EIF4A6	EIF5A	EIF3G	EIF4G1	ELAVL1	ERH	EXOSC1	ELOC	DPP7	DPP3	DPM3	DNPH1
EIF4A7	EIF6	EIF3I	EIF4G2	ELOB	ERI3	EXOSC2	ELOVL5	DRAP1	DPP7	DPP3	DNTT
EIF4A8	EIPR1	EIF3M	EIF4H	ELOC	ERVK3-1	EXOSC3	ELP5	DRG1	DRAP1	DPP7	DPM2
EIF4H	ELAC2	EIF4A1	EIF5	ELOC	ESD	EXOSC4	EMC10	DTYMK	DRG1	DRAP1	DPP3
EIF6	ELAVL1	EIF4A3	EIF5A	ELOVL5	ETFB	EXOSC5	EMC4	DUS1L	DTYMK	DRG1	DPP7
EIF7	ELOB	EIF4E	EIF6	ELP5	EWSR1	EXOSC7	EMC6	DUS3L	DUS1L	DSTN	DRAP1
EIF8	ELOC	EIF4EBP1	EIPR1	EMC4	EXOSC1	EXOSC9	EMC8	DUT	DUS3L	DTYMK	DRG1
EIF9	ELOC	EIF4G1	ELAC2	EMC6	EXOSC2	EZH2	EMG1	DYNLL1	DUT	DUS1L	DTYMK
ELAC2	ELOF1	EIF4G2	ELAVL1	EMC8	EXOSC3	FAAP20	ENDOG	DYNLRB1	DYNLL1	DUS3L	DUS1L
ELOC	ELOVL5	EIF4H	ELOB	EMG1	EXOSC4	FABP5	ENO1	E2F1	DYNLL2	DUT	DUS3L
ELOVL5	ELP5	EIF5	ELOC	ENDOG	EXOSC5	FADS2	ENO2	E2F4	DYNLRB1	DYNLL1	DUT
ELP5	EMC4	EIF5A	ELOC	ENO1	EXOSC7	FAF1	ENSA	EBNA1BP2	E2F1	DYNLRB1	DYNLL1
ELP6	EMC6	EIF6	ELOVL5	ENO2	EXOSC9	FAH	ENY2	EBP	EBNA1BP2	E2F1	DYNLRB1
EMC10	EMC8	EIPR1	ELP5	ENSA	EZH2	FAM136A	EPN1	ECH1	EBP	E2F4	E2F1
EMC4	EMG1	ELAC2	ELP6	ENY2	FAAP20	FAM162A	ERAL1	ECHS1	ECH1	EBNA1BP2	E2F4
EMC6	ENDOG	ELAVL1	EMC4	EPN1	FABP5	FAM207A	ERCC1	ECI2	ECHS1	EBP	EBNA1BP2
EMC8	ENO1	ELOB	EMC6	ERAL1	FADS2	FAM216A	ERGIC1	EDF1	ECI2	ECH1	EBP
EMD	ENO2	ELOC	EMC8	ERCC1	FAF1	FAM72A	ERGIC3	EEF1B2	EDC4	ECHS1	EBPL
EMG1	ENOPH1	ELOC	EMG1	ERGIC1	FAH	FAM96B	ERH	EEF1E1	EDF1	ECI2	ECH1
ENDOG	ENSA	ELOVL5	ENDOG	ERGIC3	FAM136A	FANCG	ERI3	EEF1G	EEF1B2	EDF1	ECHS1
ENSA	ENY2	ELP5	ENO1	ERH	FAM162A	FANCI	ESD	EEF2	EEF1G	EEF1B2	ECI2
ENY2	EPN1	ELP6	ENO2	ERI3	FAM207A	FARSA	ETF1	EFTUD2	EEF2	EEF1D	EDC4
ERAL1	ERAL1	EMC4	ENSA	ERVK3-1	FAM216A	FARSB	ETFA	EI24	EFTUD2	EEF1E1	EDF1
ERCC1	ERCC1	EMC6	ENY2	ESD	FAM72A	FASN	ETFB	EIF1	EGLN2	EEF1G	EEF1B2
ERGIC1	ERGIC1	EMC8	EPN1	ETF1	FAM96B	FAU	EWSR1	EIF1AY	EI24	EEF2	EEF1E1
ERI3	ERH	EMG1	ERAL1	ETFB	FANCG	FAU	EXOSC3	EIF2S1	EID1	EFTUD2	EEF1G
ESD	ERI3	ENDOG	ERCC1	EWSR1	FANCI	FBL	EXOSC4	EIF2S2	EIF1	EI24	EEF2
ETFB	ERVK3-1	ENO1	ERGIC1	EXOSC1	FARSA	FBLN2	EXOSC5	EIF3B	EIF1AX	EIF1	EFTUD2
EWSR1	ESD	ENO2	ERH	EXOSC2	FARSB	FDFT1	EXOSC7	EIF3CL	EIF2S2	EIF1AY	EI24
EWSR2	ETF1	ENSA	ERI3	EXOSC3	FASN	FDPS	EXOSC9	EIF3D	EIF3B	EIF2S1	EIF1
EWSR3	ETFB	ENY2	ERVK3-1	EXOSC4	FAU	FEN1	EZH2	EIF3F	EIF3CL	EIF2S2	EIF2S1
EWSR4	EWSR1	EPN1	ESD	EXOSC5	FAU	FH	FAAP20	EIF3G	EIF3D	EIF3B	EIF2S2
EWSR5	EXOSC1	ERAL1	ETF1	EXOSC7	FBL	FIBP	FABP5	EIF3H	EIF3F	EIF3CL	EIF3B
EWSR6	EXOSC2	ERCC1	ETFB	EXOSC8	FBLN2	FKBP1A	FADS2	EIF3I	EIF3G	EIF3D	EIF3CL
EZH2	EXOSC3	ERGIC1	EWSR1	EXOSC9	FDFT1	FKBP3	FAF1	EIF3K	EIF3H	EIF3F	EIF3D
EZH3	EXOSC4	ERH	EXOSC1	EZH2	FDPS	FKBP4	FAM136A	EIF3L	EIF3I	EIF3G	EIF3F
EZH4	EXOSC5	ERI3	EXOSC2	FAAP20	FEN1	FKBP8	FAM162A	EIF3M	EIF3K	EIF3H	EIF3G
EZH5	EXOSC7	ERVK3-1	EXOSC3	FABP5	FH	FLYWCH2	FAM207A	EIF4A1	EIF3L	EIF3I	EIF3H
EZH6	EXOSC8	ESD	EXOSC4	FADS2	FIBP	FOXM1	FAM216A	EIF4A3	EIF3M	EIF3K	EIF3I
FAAP20	EXOSC9	ETF1	EXOSC5	FAF1	FKBP1A	FPGS	FAM49B	EIF4G1	EIF4A1	EIF3L	EIF3K
FABP5	EZH2	ETFB	EXOSC7	FAM136A	FKBP3	FTH1	FAM72A	EIF4H	EIF4A3	EIF3M	EIF3L
FADS2	FAAP20	EWSR1	EXOSC8	FAM162A	FKBP4	FTL	FAM96A	EIF5A	EIF4E	EIF4A1	EIF3M
FAH	FABP5	EXOSC1	EXOSC9	FAM207A	FKBP8	FTSJ3	FAM96B	EIF6	EIF4EBP1	EIF4A3	EIF4A1
FAM136A	FADS2	EXOSC2	EZH2	FAM216A	FLYWCH2	FUS	FANCG	EIPR1	EIF4G1	EIF4EBP1	EIF4A3
FAM162A	FAF1	EXOSC3	FAAP20	FAM72A	FOXM1	FUZ	FANCI	ELAC2	EIF4G2	EIF4G1	EIF4G1
FAM207A	FAM103A1	EXOSC4	FABP5	FAM96A	FPGS	FXYD2	FARSA	ELAVL1	EIF4H	EIF4H	EIF4H
FAM216A	FAM136A	EXOSC5	FADS2	FAM96B	FTH1	G3BP1	FARSB	ELOB	EIF5A	EIF5A	EIF5A
FAM72A	FAM162A	EXOSC7	FAF1	FANCG	FTL	G6PD	FASN	ELOC	EIF6	EIF6	EIF6
FAM96A	FAM207A	EXOSC8	FAM136A	FANCI	FTSJ3	GABARAP	FAU	ELOC	EIPR1	EIPR1	EIPR1
FAM96B	FAM216A	EXOSC9	FAM162A	FARSA	FUS	GADD45GIP1	FAU	ELOF1	ELAC2	ELAC2	ELAC2
FARSA	FAM32A	EZH2	FAM207A	FARSB	FUZ	GALK1	FBL	ELOVL5	ELAVL1	ELAVL1	ELAVL1
FARSB	FAM72A	FAAP20	FAM216A	FASN	FXYD2	GALNT2	FBLN2	ELP5	ELOB	ELOB	ELOB
FAU	FAM96A	FABP5	FAM72A	FAU	G3BP1	GAMT	FDFT1	ELP6	ELOC	ELOC	ELOC
FAU	FAM96B	FADS2	FAM96A	FBL	G6PD	GANAB	FDPS	EMC10	ELOC	ELOC	ELOC
FBLN2	FANCG	FAF1	FAM96B	FBLN2	GABARAP	GAPDH	FEN1	EMC4	ELOF1	ELOF1	ELOF1
FBXO45	FANCI	FAM103A1	FANCG	FBXO45	GADD45GIP1	GARS	FH	EMC6	ELOF1	ELOVL5	ELOVL5
FDFT1	FARSA	FAM136A	FANCI	FDFT1	GALK1	GAS2L1	FIBP	EMC8	ELOVL5	ELP5	ELP5
FDPS	FARSB	FAM162A	FARSA	FDPS	GALNT2	GATAD2A	FKBP1A	EMD	ELP5	ELP6	ELP6
FIBP	FASN	FAM207A	FARSB	FEN1	GAMT	GCAT	FKBP3	EMG1	ELP6	EMC10	EMC10
FIS1	FAU	FAM216A	FASN	FH	GANAB	GCSH	FKBP4	ENDOG	EMC10	EMC4	EMC4
FKBP1A	FAU	FAM72A	FAU	FIBP	GAPDH	GDI2	FKBP8	ENO1	EMC4	EMC6	EMC6
FKBP3	FBL	FAM96A	FAU	FKBP1A	GARS	GEMIN4	FOXM1	ENO2	EMC6	EMC8	EMC8
FLYWCH2	FBXO45	FAM96B	FBL	FKBP3	GART	GGT1	FPGS	ENOPH1	EMD	EMD	EMD
FPGS	FBXO5	FANCG	FBXO45	FKBP4	GAS2L1	GINS2	FTH1	ENSA	EMG1	EMG1	EMG1
FTSJ3	FDFT1	FANCI	FBXO5	FKBP8	GATAD2A	GLRX3	FTSJ3	ENY2	ENDOG	ENDOG	ENDOG
FUZ	FDPS	FARSA	FDFT1	FLOT1	GCAT	GLRX5	FUS	EPN1	ENO1	ENO1	ENO1
FXYD2	FEN1	FARSB	FDPS	FLYWCH2	GCSH	GLUL	FUZ	ERAL1	ENO2	ENO2	ENO2
G6PD	FH	FASN	FEN1	FOXM1	GDI2	GMDS	FXYD2	ERCC1	ENSA	ENSA	ENOPH1
GABARAP	FIBP	FAU	FH	FPGS	GEMIN4	GMNN	G3BP1	ERGIC1	ENY2	ENY2	ENSA
GABARAP	FKBP1A	FBL	FIBP	FRG1	GGT1	GMPS	G6PD	ERGIC3	EPN1	EPN1	ENY2
GABARAP	FKBP3	FBLN2	FKBP1A	FTH1	GINS2	GNA15	GABARAP	ERH	ERAL1	ERAL1	EPN1
GABARAP	FKBP4	FBXO45	FKBP3	FTL	GLRX	GNAS	GABARAPL2	ERI3	ERCC1	ERCC1	ERAL1
GABARAP	FKBP8	FBXO5	FKBP4	FTSJ3	GLRX3	GNB1	GADD45GIP1	ERVK3-1	ERGIC1	ERGIC1	ERCC1
GABARAP	FLOT1	FDFT1	FKBP8	FUS	GLRX5	GNB2	GALNT2	ESD	ERGIC3	ERGIC3	ERGIC1
GABARAPL2	FLYWCH2	FDPS	FLOT1	FUZ	GLUL	GNG5	GAMT	ETFB	ERH	ERH	ERGIC3
GABARAPL3	FOXM1	FEN1	FLYWCH2	FXYD2	GMDS	GNL1	GANAB	ETHE1	ERI3	ERI3	ERH
GABARAPL4	FPGS	FH	FOXM1	G6PD	GMNN	GNL2	GAPDH	EWSR1	ERVK3-1	ERVK3-1	ERI3
GABARAPL5	FTH1	FIBP	FPGS	GABARAP	GMPS	GNL3	GARS	EXOSC1	ESD	ESD	ERVK3-1
GABARAPL6	FTL	FKBP1A	FTH1	GABARAPL2	GNA15	GOT2	GART	EXOSC3	ETFA	ETF1	ESD
GABARAPL7	FTSJ3	FKBP3	FTL	GADD45GIP1	GNAS	GPAA1	GAS2L1	EXOSC4	ETFB	ETFB	ETFB
GALK1	FUS	FKBP4	FTSJ3	GALNT2	GNB1	GPI	GATAD2A	EXOSC5	ETHE1	ETHE1	ETHE1
GALNT2	FUZ	FKBP8	FUS	GAMT	GNB2	GPS1	GCAT	EXOSC7	EWSR1	EWSR1	EVL
GAMT	FXYD2	FLYWCH2	FUZ	GAPDH	GNL1	GPX1	GCSH	EXOSC9	EXOSC2	EXOSC1	EWSR1
GAPDH	G6PD	FOXM1	FXYD2	GARS	GNL2	GPX4	GDI2	EZH2	EXOSC3	EXOSC3	EXOSC1
GAPDH	GABARAP	FPGS	G6PD	GAS2L1	GNL3	GRHPR	GEMIN4	FAAP20	EXOSC4	EXOSC4	EXOSC3
GAPDH	GABARAPL2	FRG1	GABARAP	GCAT	GOT2	GRPEL1	GGT1	FABP5	EXOSC5	EXOSC5	EXOSC4
GAPDH	GADD45GIP1	FTH1	GABARAPL2	GCSH	GPAA1	GRWD1	GHITM	FADS2	EXOSC7	EXOSC7	EXOSC5
GAPDH	GALNT2	FTL	GADD45GIP1	GDI2	GPI	GSTM1	GINS2	FAM136A	EXOSC9	EXOSC8	EXOSC7
GAS2L1	GAMT	FTSJ3	GALK1	GEMIN4	GPS1	GSTO1	GLO1	FAM162A	EZH2	EXOSC9	EXOSC8
GCAT	GAPDH	FUS	GALNT2	GET4	GPX1	GSTP1	GLRX	FAM207A	FAAP20	EZH2	EXOSC9
GCSH	GARS	FUZ	GAMT	GGT1	GPX4	GSTP1	GLRX3	FAM216A	FABP5	FAAP20	EZH2
GGT1	GART	FXYD2	GAPDH	GHITM	GRHPR	GTF2A2	GLRX5	FAM32A	FADD	FABP5	FAAP20
GHITM	GAS2L1	G6PD	GARS	GINS2	GRPEL1	GTF3A	GLUL	FAM50A	FADS2	FADS2	FABP5
GINS2	GCAT	GABARAP	GART	GLO1	GRSF1	GTF3C5	GMDS	FAM72A	FAM136A	FAM136A	FADS2
GLO1	GCSH	GABARAPL2	GAS2L1	GLRX	GRWD1	GTF3C6	GMNN	FAM96A	FAM162A	FAM162A	FAM136A
GLRX	GDI2	GADD45GIP1	GCAT	GLRX3	GSPT1	GTPBP4	GMPS	FAM96B	FAM173A	FAM173A	FAM162A
GLRX3	GEMIN4	GALK1	GCSH	GLRX5	GSTM1	GTSE1	GNA15	FANCG	FAM207A	FAM207A	FAM207A
GLRX4	GGT1	GALNT2	GDI2	GLUL	GSTO1	GTSF1	GNAS	FANCI	FAM216A	FAM216A	FAM216A
GLRX5	GHITM	GAMT	GEMIN4	GMDS	GSTP1	GUK1	GNB1	FARSA	FAM32A	FAM32A	FAM32A
GLRX5	GINS2	GAPDH	GGT1	GMFG	GSTP1	GYPC	GNB1	FARSB	FAM72A	FAM50A	FAM50A
GLRX6	GLO1	GARS	GHITM	GMNN	GTF2A2	H1F0	GNB2	FASN	FAM89B	FAM72A	FAM72A
GLRX7	GLRX	GART	GINS2	GMPS	GTF3A	H1FX	GNG5	FAU	FAM96A	FAM96A	FAM96A
GMDS	GLRX3	GAS2L1	GIPC1	GNA15	GTF3C5	H2AFV	GNL1	FAU	FAM96B	FAM96B	FAM96B
GMNN	GLRX5	GCAT	GLO1	GNAS	GTF3C6	H2AFX	GNL2	FBL	FANCG	FANCG	FANCG
GNA15	GLUL	GCSH	GLRX	GNAS	GTPBP4	H2AFY	GNL3	FBXO45	FANCI	FANCI	FANCI
GNAS	GMDS	GDI2	GLRX3	GNB1	GTSE1	H2AFZ	GOT2	FDFT1	FARSA	FARSA	FARSA
GNB1	GMFG	GEMIN4	GLRX5	GNB1	GTSF1	H3F3B	GPAA1	FDPS	FAU	FARSB	FARSB
GNG5	GMNN	GGT1	GLUL	GNB2	GUK1	HADH	GPI	FEN1	FAU	FASN	FASN
GNL1	GMPS	GHITM	GMDS	GNG5	GYPC	HAGH	GPX1	FERMT3	FBL	FAU	FAU
GNL2	GNA15	GINS2	GMFG	GNL1	H1F0	HAT1	GPX4	FH	FBXO45	FAU	FAU
GPAA1	GNAS	GLO1	GMNN	GNL2	H1FX	HAUS1	GRAP2	FIBP	FDFT1	FBL	FBL
GPX1	GNAS	GLRX	GMPS	GNL3	H2AFV	HAUS4	GRHPR	FIS1	FDPS	FBXO45	FBXO45
GPX4	GNB1	GLRX3	GNA15	GOT2	H2AFX	HAX1	GRPEL1	FKBP1A	FEN1	FDFT1	FDFT1
GRHPR	GNB1	GLRX5	GNAS	GPAA1	H2AFY	HCFC1	GRSF1	FKBP3	FERMT3	FDPS	FDPS
GRK6	GNB2	GLUL	GNB1	GPI	H2AFZ	HDAC1	GRWD1	FKBP4	FH	FEN1	FEN1
GRPEL1	GNG5	GMDS	GNB1	GPS1	H3F3B	HDAC2	GSPT1	FKBP8	FIBP	FERMT3	FERMT3
GRSF1	GNL1	GMFG	GNB2	GPX1	HADH	HDAC3	GSTO1	FLOT1	FKBP1A	FH	FH
GRWD1	GNL2	GMNN	GNG5	GPX4	HAGH	HDDC2	GSTP1	FLYWCH2	FKBP3	FIBP	FIBP
GSTO1	GNL3	GMPS	GNL1	GRAP2	HAT1	HDGF	GSTP1	FOXM1	FKBP4	FIS1	FKBP1A
GSTP1	GOT2	GNA15	GNL2	GRHPR	HAUS1	HDGFL2	GTF2A2	FPGS	FKBP8	FKBP1A	FKBP3
GTF2A2	GPAA1	GNAS	GNL3	GRPEL1	HAUS4	HDHD5	GTF3A	FRG1	FLOT1	FKBP3	FKBP4
GTF3A	GPI	GNAS	GOT2	GRSF1	HAX1	HDLBP	GTF3C5	FTH1	FOXM1	FKBP4	FKBP8
GTF3C6	GPN3	GNB1	GPAA1	GRWD1	HDAC1	HEBP2	GTF3C6	FTL	FPGS	FKBP8	FLOT1
GTSE1	GPS1	GNB2	GPI	GSPT1	HDAC2	HES4	GTPBP4	FTSJ1	FTH1	FLOT1	FLYWCH2
GTSE2	GPX1	GNG5	GPN3	GSTM1	HDAC3	HIKESHI	GTSE1	FTSJ3	FTL	FLYWCH2	FOXM1
GTSE3	GPX4	GNL1	GPS1	GSTO1	HDDC2	HINT1	GTSF1	FUS	FTSJ1	FOXM1	FPGS
GTSE4	GRAP2	GNL2	GPX1	GSTP1	HDGF	HINT2	GUK1	FUZ	FTSJ3	FPGS	FTH1
GTSE5	GRHPR	GNL3	GPX4	GSTP1	HDGFL2	HIRA	GYPC	FXYD2	FUNDC2	FTH1	FTL
GTSE6	GRPEL1	GOT2	GRAP2	GTF2A2	HDHD5	HIRIP3	H1F0	G6PD	FUS	FTL	FTSJ1
GTSF1	GRSF1	GPAA1	GRHPR	GTF2H5	HDLBP	HJURP	H1FX	GABARAPL2	FUZ	FTSJ1	FTSJ3
GUK1	GRWD1	GPI	GRPEL1	GTF3A	HEBP2	HLA-A	H2AFV	GADD45GIP1	FXYD2	FTSJ3	FUS
GYPC	GSPT1	GPN3	GRSF1	GTF3C5	HES4	HLA-C	H2AFX	GALK1	G6PD	FUS	FUZ
H1F0	GSTM1	GPS1	GRWD1	GTF3C6	HIKESHI	HMBS	H2AFY	GALNT2	GABARAP	FUZ	FXYD2
H2AFV	GSTO1	GPX1	GSTM1	GTPBP4	HINT1	HMGA1	H2AFZ	GAMT	GABARAPL2	FXYD2	G6PD
H2AFX	GSTP1	GPX4	GSTO1	GTSE1	HINT2	HMGB1	H3F3B	GANAB	GADD45GIP1	G6PD	GABARAP
H2AFX	GSTP1	GRAP2	GSTP1	GTSF1	HIRA	HMGB2	HADH	GAPDH	GALK1	GABARAPL2	GABARAPL2
H2AFX	GTF2A2	GRHPR	GSTP1	GUK1	HIRIP3	HMGB3	HAGH	GARS	GALNT2	GADD45GIP1	GADD45GIP1
H2AFX	GTF2H5	GRPEL1	GTF2A2	GYPC	HJURP	HMGCR	HAT1	GAS2L1	GAMT	GALK1	GALK1
H2AFX	GTF3A	GRSF1	GTF2H5	H1F0	HLA-A	HMGCS1	HAUS1	GCAT	GANAB	GALNT2	GALNT2
H2AFX	GTF3C5	GRWD1	GTF3A	H1FX	HLA-C	HMGN1	HAUS4	GCDH	GAPDH	GAMT	GAMT
H2AFZ	GTF3C6	GSTO1	GTF3C5	H2AFV	HMBS	HMGN2	HAX1	GCSH	GARS	GANAB	GANAB
H3F3B	GTPBP4	GSTP1	GTF3C6	H2AFX	HMGA1	HNRNPA0	HCFC1	GDI2	GAS2L1	GAPDH	GAPDH
HADH	GTSE1	GSTP1	GTPBP4	H2AFY	HMGB1	HNRNPA1	HDAC1	GEMIN4	GCAT	GARS	GARS
HAGH	GTSF1	GTF2A2	GTSE1	H2AFZ	HMGB2	HNRNPA2B1	HDAC2	GET4	GCSH	GAS2L1	GAS2L1
HAUS1	GUK1	GTF2H5	GTSF1	H3F3B	HMGB3	HNRNPA3	HDGF	GGT1	GDI2	GCAT	GCAT
HAUS2	GYPC	GTF3A	GUK1	HADH	HMGCR	HNRNPAB	HDGFL2	GHITM	GEMIN4	GCSH	GCSH
HAUS3	H1F0	GTF3C5	GYPC	HAGH	HMGCS1	HNRNPC	HDHD5	GINS2	GET4	GDI2	GDI2
HAUS4	H1FX	GTF3C6	H1F0	HAT1	HMGN1	HNRNPC	HDLBP	GIPC1	GGT1	GEMIN4	GEMIN4
HAUS5	H2AFV	GTPBP4	H1FX	HAUS1	HMGN2	HNRNPD	HES4	GLO1	GHITM	GET4	GET4
HDAC1	H2AFX	GTSE1	H2AFV	HAUS4	HNRNPA0	HNRNPF	HIGD1A	GLRX	GINS2	GGT1	GGT1
HDAC2	H2AFY	GTSF1	H2AFX	HAX1	HNRNPA1	HNRNPK	HIKESHI	GLRX3	GIPC1	GHITM	GHITM
HDAC2	H2AFZ	GUK1	H2AFY	HDAC1	HNRNPA2B1	HNRNPL	HINT1	GLRX5	GLRX	GINS2	GINS2
HDAC3	H3F3B	GYPC	H2AFZ	HDAC2	HNRNPA3	HNRNPM	HINT2	GLUL	GLRX5	GIPC1	GIPC1
HDAC3	HADH	H1F0	H3F3B	HDAC3	HNRNPAB	HNRNPR	HIRA	GMFG	GLUL	GLO1	GLO1
HDAC4	HAGH	H1FX	HADH	HDDC2	HNRNPC	HNRNPU	HIRIP3	GMNN	GMFG	GLRX	GLRX
HDAC4	HAT1	H2AFV	HAGH	HDGF	HNRNPC	HNRNPUL1	HJURP	GNA15	GMNN	GLRX3	GLRX3
HDAC5	HAUS1	H2AFX	HAT1	HDGFL2	HNRNPD	HPRT1	HLA-A	GNAI2	GNA15	GLRX5	GLRX5
HDAC5	HAUS4	H2AFY	HAUS1	HDHD5	HNRNPF	HPS4	HMBS	GNAS	GNAI2	GLUL	GLUL
HDAC6	HAX1	H2AFZ	HAUS4	HDLBP	HNRNPK	HRAS	HMGA1	GNAS	GNAS	GMFG	GMFG
HDAC6	HDAC1	H3F3B	HAX1	HES4	HNRNPL	HSBP1	HMGB1	GNB1	GNAS	GMNN	GMNN
HDAC7	HDAC2	HADH	HDAC1	HIGD1A	HNRNPM	HSD17B10	HMGB2	GNB2	GNB1	GNA15	GNA15
HDDC2	HDAC3	HAGH	HDAC2	HIKESHI	HNRNPR	HSF1	HMGB3	GNG5	GNB2	GNAI2	GNAI2
HDGF	HDDC2	HAT1	HDAC3	HINT1	HNRNPU	HSP90AA1	HMGCR	GNL1	GNG5	GNAS	GNAS
HDGF	HDGF	HAUS1	HDDC2	HINT2	HNRNPUL1	HSP90AB1	HMGCS1	GNL2	GNL1	GNAS	GNAS
HDGF	HDGFL2	HAUS4	HDGF	HIRA	HPRT1	HSPA4	HMGN2	GNL3	GNL3	GNB1	GNB1
HDGF	HDHD5	HAX1	HDGFL2	HIRIP3	HPS4	HSPA9	HNRNPA0	GOT2	GOT2	GNB1	GNB2
HDGF	HDLBP	HDAC1	HDHD5	HJURP	HSBP1	HSPB1	HNRNPA1	GPAA1	GPAA1	GNB2	GNG5
HDGFL2	HES4	HDAC2	HDLBP	HMBS	HSD17B10	HSPBP1	HNRNPA2B1	GPI	GPI	GNG5	GNL1
HDHD5	HIGD1A	HDAC3	HES4	HMG20B	HSF1	HSPD1	HNRNPA3	GPN3	GPN3	GNL1	GNL2
HES4	HIKESHI	HDDC2	HIGD1A	HMGA1	HSP90AA1	HSPE1	HNRNPAB	GPS1	GPS1	GNL2	GNL3
HIGD1A	HINT1	HDGF	HIKESHI	HMGB1	HSP90AB1	HYPK	HNRNPC	GPS2	GPS2	GNL3	GOT2
HIGD2A	HINT2	HDGFL2	HINT1	HMGB2	HSPA4	IARS	HNRNPC	GPX1	GPX1	GOT2	GPAA1
HIKESHI	HIRA	HDHD5	HINT2	HMGB3	HSPA9	ID3	HNRNPD	GPX4	GPX4	GPAA1	GPI
HINT1	HIRIP3	HDLBP	HIRA	HMGCR	HSPB1	IDH2	HNRNPF	GRB2	GRB2	GPI	GPN3
HINT2	HJURP	HES4	HIRIP3	HMGCS1	HSPBP1	IDH3B	HNRNPK	GRHPR	GRHPR	GPN3	GPS1
HIRA	HLA-A	HIGD1A	HJURP	HMGN1	HSPD1	IFRD2	HNRNPL	GRK2	GRK6	GPS1	GPS2
HIRIP3	HLA-A	HIKESHI	HLA-A	HMGN2	HSPE1	IGFBP2	HNRNPM	GRK6	GRPEL1	GPS2	GPX1
HJURP	HLA-C	HINT1	HLA-C	HNRNPA0	HYPK	IGLL1	HNRNPR	GRPEL1	GRSF1	GPSM3	GPX4
HLA-A	HMBS	HINT2	HMBS	HNRNPA1	IARS	ILF2	HNRNPU	GRSF1	GRWD1	GPX1	GRHPR
HLA-A	HMG20B	HIRA	HMG20B	HNRNPA2B1	ICAM2	ILF3	HNRNPUL1	GRWD1	GSDMD	GPX4	GRK2
HMBS	HMGA1	HIRIP3	HMGA1	HNRNPA3	ID3	IMMT	HPRT1	GSDMD	GSTM1	GRB2	GRK6
HMGB2	HMGB1	HJURP	HMGB1	HNRNPAB	IDH2	IMP3	HSBP1	GSTM1	GSTO1	GRHPR	GRPEL1
HMGB3	HMGB2	HLA-A	HMGB2	HNRNPC	IDH3B	IMP4	HSD17B10	GSTO1	GSTP1	GRK2	GRSF1
HMGCR	HMGB3	HLA-A	HMGB3	HNRNPC	IDI1	IMPDH2	HSF1	GSTP1	GSTP1	GRK6	GRWD1
HMGCS1	HMGCR	HMBS	HMGCR	HNRNPD	IFI16	INO80E	HSP90AA1	GSTP1	GTF2A2	GRPEL1	GSDMD
HMGN1	HMGCS1	HMG20B	HMGCS1	HNRNPF	IFRD2	INSIG1	HSP90AA2P	GTF2A2	GTF2F1	GRSF1	GSTM1
HMGN2	HMGN1	HMGA1	HMGN1	HNRNPK	IGFBP2	IPO4	HSP90AB1	GTF2F1	GTF2H5	GRWD1	GSTO1
HNRNPA1	HMGN2	HMGB1	HMGN2	HNRNPL	IGLL1	IPO5	HSPA4	GTF2H5	GTF3A	GSDMD	GSTP1
HNRNPA2	HNRNPA0	HMGB2	HNRNPA0	HNRNPM	ILF2	ISG15	HSPA5	GTF3A	GTF3C5	GSTM1	GSTP1
HNRNPA3	HNRNPA1	HMGB3	HNRNPA1	HNRNPR	ILF3	ISOC2	HSPA8	GTF3C5	GTF3C6	GSTO1	GTF2A2
HNRNPA4	HNRNPA2B1	HMGCR	HNRNPA2B1	HNRNPU	IMMT	ITM2C	HSPA9	GTF3C6	GTPBP4	GSTP1	GTF2F1
HNRNPA5	HNRNPA3	HMGCS1	HNRNPA3	HNRNPUL1	IMP3	JAM3	HSPB1	GTPBP4	GTPBP6	GSTP1	GTF2H5
HNRNPA6	HNRNPAB	HMGN1	HNRNPAB	HPRT1	IMP4	JPT1	HSPBP1	GTSF1	GTSF1	GTF2A2	GTF3A
HNRNPAB	HNRNPC	HMGN2	HNRNPC	HSBP1	IMPDH2	JTB	HSPD1	GUK1	GUK1	GTF2F1	GTF3C5
HNRNPC	HNRNPC	HNRNPA0	HNRNPC	HSD17B10	INO80E	KARS	HSPE1	GYPC	GYPC	GTF2H5	GTF3C6
HNRNPC	HNRNPD	HNRNPA1	HNRNPD	HSF1	INSIG1	KATNB1	HYOU1	H1F0	H1F0	GTF3A	GTPBP4
HNRNPC	HNRNPF	HNRNPA2B1	HNRNPF	HSP90AA1	IPO4	KCNAB2	HYPK	H1FX	H1FX	GTF3C5	GTSF1
HNRNPC	HNRNPK	HNRNPA3	HNRNPK	HSP90AB1	IPO5	KDM1A	IARS	H2AFV	H2AFV	GTF3C6	GUK1
HNRNPC	HNRNPL	HNRNPAB	HNRNPL	HSPA4	ISG15	KEAP1	ICAM2	H2AFX	H2AFX	GTPBP4	GYPC
HNRNPC	HNRNPM	HNRNPC	HNRNPM	HSPA9	ISOC2	KHDRBS1	ID3	H2AFY	H2AFY	GTPBP6	H1F0
HNRNPD	HNRNPR	HNRNPC	HNRNPR	HSPB1	JAM3	KHSRP	IDH2	H2AFZ	H2AFZ	GTSF1	H1FX
HNRNPD	HNRNPU	HNRNPD	HNRNPU	HSPB11	JPT1	KIF22	IDH3B	H3F3B	H3F3B	GUK1	H2AFV
HNRNPD	HPRT1	HNRNPF	HPRT1	HSPBP1	JTB	KIF2C	IDI1	HADH	HADH	GYPC	H2AFX
HNRNPD	HSBP1	HNRNPK	HSBP1	HSPD1	KARS	KIFC1	IER3IP1	HAGH	HAGH	H1F0	H2AFY
HNRNPD	HSD17B10	HNRNPL	HSD17B10	HSPE1	KATNB1	KIR3DL2	IFI16	HARS	HARS	H1FX	H2AFZ
HNRNPD	HSF1	HNRNPM	HSF1	HTATSF1	KCNAB2	KLHDC3	IFRD2	HAT1	HAT1	H2AFV	H3F3B
HNRNPF	HSP90AA1	HNRNPR	HSP90AA1	HYPK	KDM1A	KNSTRN	IGFBP2	HAUS1	HAUS1	H2AFX	HADH
HNRNPF	HSP90AB1	HNRNPU	HSP90AB1	IARS	KEAP1	KPNA2	IGLL1	HAUS4	HAUS4	H2AFY	HAGH
HNRNPF	HSPA4	HPRT1	HSP90B1	ICAM2	KHDRBS1	KPNB1	ILF2	HAX1	HAX1	H2AFZ	HARS
HNRNPF	HSPA9	HPS4	HSPA4	ID3	KHSRP	KRTCAP2	IMP3	HCST	HCST	H3F3B	HAT1
HNRNPF	HSPB1	HSBP1	HSPA9	IDH2	KIF22	KXD1	IMP4	HDAC1	HDAC1	HADH	HAUS1
HNRNPK	HSPB11	HSD17B10	HSPB11	IDH3A	KIF2C	LAGE3	IMPDH2	HDAC2	HDAC2	HAGH	HAUS4
HNRNPK	HSPBP1	HSF1	HSPBP1	IDH3B	KIFC1	LAMTOR1	INO80E	HDAC3	HDAC3	HARS	HAX1
HNRNPK	HSPD1	HSP90AA1	HSPD1	IDI1	KIR3DL2	LAMTOR2	INSIG1	HDDC2	HDDC2	HAT1	HCST
HNRNPK	HSPE1	HSP90AB1	HSPE1	IFI16	KLHDC3	LAMTOR5	IPO4	HDGF	HDGF	HAUS1	HDAC1
HNRNPK	HTATSF1	HSPA4	HTATSF1	IFRD2	KNSTRN	LAS1L	IPO5	HDGFL2	HDGFL2	HAUS4	HDAC2
HNRNPK	HYPK	HSPA9	HYPK	IGFBP2	KPNA2	LBHD1	IRAK1	HDHD5	HDHD5	HAX1	HDAC3
HNRNPU	IARS	HSPB11	IARS	IGLL1	KPNB1	LCK	ISG15	HDLBP	HDLBP	HCST	HDDC2
HNRNPU	ID3	HSPBP1	ICAM2	ILF2	KRTCAP2	LCK	ISOC2	HES4	HES4	HDAC1	HDGF
HNRNPU	IDH2	HSPD1	ID3	ILF3	KXD1	LDHA	ITM2A	HIGD1A	HIGD1A	HDAC2	HDGFL2
HNRNPU	IDH3B	HSPE1	IDH2	IMMT	LAGE3	LDHB	ITM2C	HIGD2A	HIGD2A	HDAC3	HDHD5
HNRNPU	IDI1	HTATSF1	IDH3B	IMP3	LAMTOR2	LEF1	ITPA	HIKESHI	HIKESHI	HDDC2	HDLBP
HNRNPU	IFI16	HYPK	IDI1	IMP4	LAMTOR5	LETM1	JAM3	HINT1	HINT1	HDGF	HES4
HSD17B10	IFRD2	IARS	IFI16	IMPDH2	LAS1L	LGALS9	JPT1	HINT2	HINT2	HDGFL2	HIGD1A
HSP90AA1	IGFBP2	ID3	IFRD2	INO80E	LBHD1	LGMN	JTB	HIRA	HIRIP3	HDHD5	HIGD2A
HSP90AA2	IGLL1	IDH2	IGFBP2	INSIG1	LCK	LIG1	KARS	HIRIP3	HJURP	HDLBP	HIKESHI
HSP90AA3	ILF2	IDH3B	IGLL1	IP6K2	LCK	LMAN2	KATNB1	HJURP	HLA-A	HES4	HINT1
HSP90AA4	IMMT	IDI1	ILF2	IPO4	LDHA	LMNB1	KCNAB2	HLA-A	HLA-C	HIGD1A	HINT2
HSP90AA5	IMP4	IER3IP1	IMMT	IPO5	LDHB	LMNB2	KDM1A	HLA-C	HMBS	HIGD2A	HIRA
HSP90AA6	IMPDH2	IFI16	IMP3	ISG15	LEF1	LONP1	KEAP1	HLA-C	HMG20B	HIKESHI	HIRIP3
HSP90AB1	INO80E	IFRD2	IMP4	ISOC2	LETM1	LRFN4	KHDRBS1	HM13	HMGA1	HINT1	HJURP
HSP90AB2	INSIG1	IGFBP2	IMPDH2	ITM2A	LGALS9	LRR1	KHSRP	HMBS	HMGB1	HINT2	HLA-A
HSP90AB3	IP6K2	IGLL1	INO80E	ITM2C	LGMN	LRRC59	KIF22	HMG20B	HMGB2	HIRA	HLA-A
HSP90AB4	IPO4	ILF2	INSIG1	ITPA	LIG1	LRRC61	KIF2C	HMGA1	HMGB3	HIRIP3	HLA-C
HSP90AB5	IPO5	IMMT	IPO4	JAM3	LMAN2	LRWD1	KIFC1	HMGB1	HMGCR	HJURP	HM13
HSP90AB6	ISG15	IMP3	IPO5	JPT1	LMNB1	LSM10	KIR3DL2	HMGB2	HMGCS1	HLA-A	HMBS
HSPA10	ISOC2	IMP4	ISG15	JTB	LMNB2	LSM2	KLHDC3	HMGB3	HMGN1	HLA-C	HMG20B
HSPA11	ITM2C	IMPDH2	ISOC2	KARS	LONP1	LSM3	KNSTRN	HMGCR	HMGN2	HM13	HMGA1
HSPA12	ITPA	INO80E	ITM2C	KATNB1	LRFN4	LSM4	KPNA2	HMGCS1	HMGN4	HMBS	HMGB1
HSPA13	JAM3	INSIG1	ITPA	KCNAB2	LRR1	LSM5	KPNB1	HMGN1	HNRNPA0	HMG20B	HMGB2
HSPA9	JPT1	IP6K2	JAM3	KDM1A	LRRC59	LSM7	KRTCAP2	HMGN2	HNRNPA1	HMGA1	HMGB3
HSPB1	JTB	IPO4	JPT1	KEAP1	LRRC61	LSS	KXD1	HNRNPA0	HNRNPA2B1	HMGB1	HMGCR
HSPB2	KARS	IPO5	JTB	KHDRBS1	LRWD1	MAD2L1	LAGE3	HNRNPA1	HNRNPA3	HMGB2	HMGCS1
HSPB3	KATNB1	ISG15	KARS	KHSRP	LSM2	MAD2L2	LAMTOR1	HNRNPA2B1	HNRNPAB	HMGB3	HMGN1
HSPB4	KCNAB2	ISOC2	KATNB1	KIF22	LSM3	MAGED1	LAMTOR2	HNRNPA3	HNRNPC	HMGCR	HMGN2
HSPB5	KDM1A	ITM2C	KCNAB2	KIF2C	LSM4	MAGOH	LAMTOR5	HNRNPAB	HNRNPC	HMGCS1	HNRNPA0
HSPB6	KEAP1	ITPA	KDM1A	KIFC1	LSM5	MALSU1	LAP3	HNRNPC	HNRNPD	HMGN1	HNRNPA1
HSPBP1	KHDRBS1	JAM3	KEAP1	KIR3DL2	LSM7	MANF	LAS1L	HNRNPC	HNRNPF	HMGN2	HNRNPA2B1
HSPD1	KHSRP	JPT1	KHDRBS1	KLHDC3	LSS	MAP2K2	LCK	HNRNPD	HNRNPH1	HNRNPA0	HNRNPA3
HSPD2	KIF22	JTB	KHSRP	KNSTRN	MAD2L1	MAPKAPK3	LCK	HNRNPF	HNRNPK	HNRNPA1	HNRNPAB
HSPD3	KIF2C	KARS	KIF22	KPNA2	MAD2L2	MAPRE1	LCP1	HNRNPH1	HNRNPL	HNRNPA2B1	HNRNPC
HSPD4	KIFC1	KATNB1	KIF2C	KPNB1	MAGED1	MARCKSL1	LDHA	HNRNPH3	HNRNPM	HNRNPA3	HNRNPC
HSPD5	KIR3DL2	KCNAB2	KIFC1	KRTCAP2	MAGOH	MARS	LDHB	HNRNPK	HNRNPR	HNRNPAB	HNRNPD
HTATSF1	KLHDC3	KDM1A	KIR3DL2	KXD1	MALSU1	MAT2A	LEF1	HNRNPL	HNRNPUL1	HNRNPC	HNRNPF
HYPK	KNSTRN	KEAP1	KLHDC3	LAGE3	MANF	MAZ	LETM1	HNRNPM	HPRT1	HNRNPC	HNRNPH1
ICAM2	KPNA2	KHDRBS1	KNSTRN	LAMTOR1	MAP2K2	MBD3	LGALS9	HPRT1	HRAS	HNRNPD	HNRNPK
IDH2	KPNB1	KHSRP	KPNA2	LAMTOR2	MAPKAPK3	MCM2	LGMN	HRAS	HSBP1	HNRNPF	HNRNPL
IDH3B	KRTCAP2	KIF22	KPNB1	LAMTOR4	MAPRE1	MCM3	LIG1	HSBP1	HSD17B10	HNRNPH1	HNRNPM
IER3IP1	KXD1	KIF2C	KRTCAP2	LAMTOR5	MARCKSL1	MCM4	LMAN2	HSD17B10	HSF1	HNRNPK	HPRT1
IFI16	LAGE3	KIFC1	KXD1	LAP3	MARS	MCM5	LMNB1	HSF1	HSP90AA1	HNRNPL	HRAS
IFI17	LAMTOR1	KIR3DL2	LAGE3	LAS1L	MAT2A	MCM6	LMNB2	HSP90AA1	HSP90AB1	HNRNPM	HSBP1
IFI18	LAMTOR2	KLHDC3	LAMTOR1	LBHD1	MAZ	MCM7	LONP1	HSP90AB1	HSP90B1	HNRNPUL1	HSD17B10
IFI19	LAMTOR4	KNSTRN	LAMTOR2	LCK	MBD3	MCRIP1	LRFN4	HSP90B1	HSPA4	HPRT1	HSF1
IFI20	LAMTOR5	KPNA2	LAMTOR4	LCK	MCM2	MCRS1	LRR1	HSPA4	HSPA9	HRAS	HSP90AA1
IFI21	LAP3	KPNB1	LAMTOR5	LDHA	MCM3	MCTS1	LRRC59	HSPA8	HSPB1	HSBP1	HSP90AB1
IFRD2	LAS1L	KRTCAP2	LAP3	LDHB	MCM4	MDFI	LRRC61	HSPA9	HSPBP1	HSD17B10	HSPA4
IGFBP2	LBHD1	KXD1	LAS1L	LEF1	MCM5	MDH1	LSM2	HSPB1	HSPD1	HSF1	HSPA8
IGLL1	LCK	LAGE3	LBHD1	LETM1	MCM6	MDH2	LSM3	HSPB11	HSPE1	HSP90AA1	HSPA9
IMMT	LCK	LAMTOR1	LCK	LGALS9	MCM7	MEA1	LSM4	HSPBP1	HTATSF1	HSP90AB1	HSPB1
IMMT	LDHA	LAMTOR2	LCK	LGMN	MCRIP1	MED27	LSM5	HSPD1	HTRA2	HSP90B1	HSPB11
IMMT	LDHB	LAMTOR4	LDHA	LIG1	MCRS1	MED28	LSM7	HSPE1	HYPK	HSPA4	HSPBP1
IMMT	LEF1	LAMTOR5	LDHB	LMAN2	MCTS1	METAP2	LSS	HTATSF1	IARS	HSPA8	HSPD1
IMMT	LETM1	LAP3	LGALS9	LMNB1	MDFI	METTL5	LYAR	HTRA2	ICAM2	HSPA9	HSPE1
IMP3	LGALS9	LAS1L	LGMN	LMNB2	MDH1	MIC13	MAD2L1	HYPK	ID3	HSPB1	HTATSF1
IMP4	LGMN	LBHD1	LIG1	LONP1	MDH2	MID1IP1	MAD2L2	IARS	IDH2	HSPBP1	HTRA2
INSIG1	LIG1	LCK	LMAN2	LRFN4	MEA1	MIEN1	MAGED1	ICAM2	IDH3A	HSPD1	HYPK
IP6K2	LLPH	LCK	LMNB1	LRR1	MED27	MIF	MAGOH	ID3	IDH3B	HSPE1	IARS
ISG15	LMAN2	LDHA	LMNB2	LRRC59	MED28	MLF2	MALSU1	IDH2	IER3IP1	HTATSF1	ICAM2
ISOC2	LMNB1	LDHB	LONP1	LRRC61	METAP2	MLST8	MANF	IDH3B	IFI27L2	HTRA2	ID3
ITM2C	LMNB2	LETM1	LRFN4	LRWD1	METTL5	MMADHC	MAP2K2	IDI1	IFRD2	HYPK	IDH2
ITPA	LONP1	LGALS9	LRR1	LSM10	MIC13	MND1	MAPKAPK3	IER3IP1	IGFBP2	IARS	IDH3B
JAM3	LRFN4	LGMN	LRRC59	LSM2	MID1IP1	MORF4L2	MAPRE1	IFI16	IGLL1	ICAM2	IDI1
JPT1	LRR1	LIG1	LRRC61	LSM3	MIEN1	MPC2	MARCKSL1	IFI27L2	IL32	ID3	IER3IP1
JTB	LRRC59	LMAN2	LSM10	LSM4	MIF	MPDU1	MAT2A	IFITM3	ILF2	IDH2	IFI27L2
KCNAB2	LRRC61	LMNB1	LSM2	LSM5	MLF2	MPG	MATR3	IFRD2	IMP3	IDH3B	IFRD2
KDELR1	LSM10	LMNB2	LSM3	LSM6	MLST8	MPP1	MAZ	IGFBP2	IMP4	IDH3G	IGFBP2
KDM1A	LSM2	LONP1	LSM4	LSM7	MMADHC	MPST	MBD3	IGLL1	IMPDH2	IDI1	IGLL1
KDM1A	LSM3	LRFN4	LSM5	LSS	MND1	MRFAP1	MCM2	IL32	INO80E	IER3IP1	IL32
KDM1A	LSM4	LRR1	LSM6	MAD2L1	MORF4L2	MRGBP	MCM3	IL32	INSIG1	IFI27L2	ILF2
KDM1A	LSM5	LRRC59	LSM7	MAD2L2	MPC2	MRPL11	MCM4	ILF2	IPO4	IFRD2	ILF3
KDM1A	LSM6	LRRC61	LSS	MAGED1	MPDU1	MRPL13	MCM5	IMP3	IRAK1	IGFBP2	IMP3
KDM1A	LSM7	LSM10	LYAR	MAGOH	MPG	MRPL14	MCM6	IMP4	ISG15	IGLL1	IMP4
KEAP1	LSS	LSM2	MAD2L1	MALSU1	MPP1	MRPL15	MCM7	IMPDH1	ISOC2	IL2RG	IMPDH2
KEAP2	MAD2L1	LSM3	MAD2L2	MANF	MPST	MRPL16	MCRIP1	IMPDH2	ITPA	IL32	INO80E
KEAP3	MAD2L2	LSM4	MAGED1	MAP2K2	MRFAP1	MRPL17	MCRS1	INO80E	JAGN1	ILF2	INSIG1
KEAP4	MAGED1	LSM5	MAGOH	MAPKAPK3	MRGBP	MRPL18	MCTS1	INSIG1	JAM3	ILKAP	INTS11
KEAP5	MAGOH	LSM6	MAGOHB	MAPRE1	MRPL11	MRPL2	MDFI	IP6K2	JPT1	IMP3	IP6K2
KIFC1	MAGOHB	LSM7	MALSU1	MARCKSL1	MRPL13	MRPL20	MDH1	IPO4	JTB	IMP4	IPO4
KIR3DL2	MALSU1	LSS	MANF	MARS	MRPL14	MRPL21	MDH2	IPO5	KARS	IMPDH1	IPO5
KLHDC3	MANF	LYAR	MAP2K2	MAT2A	MRPL15	MRPL22	MEA1	IRAK1	KATNB1	IMPDH2	IRAK1
KPNA2	MAP2K2	MAD2L1	MAPKAPK3	MAZ	MRPL16	MRPL23	MED27	ISG15	KCNAB2	INO80E	ISCA2
KPNA3	MAPKAPK3	MAD2L2	MAPRE1	MBD3	MRPL17	MRPL24	MED28	ISOC2	KDM1A	INSIG1	ISG15
KPNA4	MAPRE1	MAGED1	MARCKSL1	MCM2	MRPL18	MRPL27	METAP2	ITM2C	KEAP1	IP6K2	ISOC2
KPNA5	MARCKSL1	MAGOH	MARS	MCM3	MRPL2	MRPL27	METTL5	ITPA	KHSRP	IPO4	ITGB1BP1
KPNA6	MARS	MAGOHB	MAT2A	MCM4	MRPL20	MRPL28	METTL9	JAM3	KIF22	IPO5	ITM2C
KPNB1	MAT2A	MALSU1	MAZ	MCM5	MRPL21	MRPL3	MIC13	JPT1	KIF2C	IRAK1	ITPA
KPNB2	MAZ	MANF	MBD3	MCM6	MRPL22	MRPL32	MID1IP1	JTB	KIFC1	ISCA2	JAM3
KPNB3	MBD3	MAP2K2	MCM2	MCM7	MRPL23	MRPL34	MIEN1	KARS	KIR3DL2	ISG15	JPT1
KPNB4	MCM2	MAPKAPK3	MCM3	MCRIP1	MRPL24	MRPL36	MIF	KATNB1	KLHDC3	ISOC2	JTB
KPNB5	MCM3	MAPRE1	MCM4	MCRIP2	MRPL27	MRPL37	MINOS1	KCNAB2	KPNA2	ITM2C	KARS
KPNB6	MCM4	MARCKSL1	MCM5	MCRS1	MRPL27	MRPL38	MIS18A	KDELR1	KRTCAP2	ITPA	KATNB1
KRTCAP2	MCM5	MARS	MCM6	MCTS1	MRPL28	MRPL39	MKNK2	KDM1A	KXD1	JAM3	KCNAB2
LAMTOR2	MCM6	MAT2A	MCM7	MDFI	MRPL3	MRPL4	MLF2	KEAP1	LAGE3	JPT1	KDELR1
LAMTOR4	MCM7	MAZ	MCRIP1	MDH1	MRPL32	MRPL41	MLST8	KHDRBS1	LAMTOR1	JTB	KDM1A
LAMTOR5	MCRIP1	MBD3	MCRS1	MDH2	MRPL34	MRPL46	MMADHC	KHSRP	LAMTOR2	KARS	KEAP1
LAP3	MCRS1	MCM2	MCTS1	MEA1	MRPL36	MRPL47	MND1	KIF22	LAMTOR4	KATNB1	KHSRP
LBHD1	MCTS1	MCM3	MDFI	MED27	MRPL37	MRPL51	MORF4L1	KIF2C	LAS1L	KCNAB2	KIF22
LCK	MDFI	MCM4	MDH1	MED28	MRPL38	MRPL52	MORF4L2	KIFC1	LAT	KDELR1	KIF2C
LETM1	MDH1	MCM5	MDH2	METAP2	MRPL39	MRPL53	MPC2	KIR3DL2	LBHD1	KDM1A	KIFC1
LGALS9	MDH2	MCM6	MEA1	METTL5	MRPL4	MRPL54	MPDU1	KLHDC3	LCK	KEAP1	KIR3DL2
LGMN	MEA1	MCM7	MED27	METTL9	MRPL41	MRPL55	MPG	KNSTRN	LCK	KHDRBS1	KLHDC3
LIG1	MED27	MCRIP1	MED28	MIC13	MRPL46	MRPL57	MPLKIP	KPNA2	LDHA	KHSRP	KNSTRN
LMAN2	MED28	MCRS1	METAP2	MID1IP1	MRPL47	MRPL58	MPP1	KPNB1	LDHB	KIF22	KPNA2
LRR1	METAP2	MCTS1	METTL5	MIEN1	MRPL51	MRPL9	MPST	KRTCAP2	LETM1	KIF2C	KPNB1
LRRC61	METTL5	MDFI	METTL9	MIF	MRPL52	MRPS11	MRFAP1	KXD1	LGALS9	KIFC1	KRTCAP2
LSM10	METTL9	MDH1	MIC13	MLF2	MRPL53	MRPS12	MRGBP	LAGE3	LGMN	KIR3DL2	KXD1
LSM5	MIC13	MDH2	MID1IP1	MLST8	MRPL54	MRPS15	MRPL11	LAMTOR1	LIG1	KLHDC3	LAGE3
LSM6	MID1IP1	MEA1	MIEN1	MMADHC	MRPL55	MRPS16	MRPL13	LAMTOR2	LLPH	KNSTRN	LAMTOR1
LSS	MIEN1	MED27	MIF	MND1	MRPL57	MRPS17	MRPL14	LAMTOR4	LMAN2	KPNA2	LAMTOR2
LYAR	MIF	MED28	MLF2	MORF4L2	MRPL58	MRPS18A	MRPL15	LAMTOR5	LMNB1	KPNB1	LAMTOR4
LYAR	MINOS1	METAP2	MLST8	MPC2	MRPL9	MRPS18B	MRPL16	LAS1L	LMNB2	KRTCAP2	LAMTOR5
LYAR	MIS18A	METTL5	MMADHC	MPDU1	MRPS11	MRPS2	MRPL17	LAT	LONP1	KXD1	LAS1L
LYAR	MLF2	MIC13	MND1	MPG	MRPS12	MRPS21	MRPL18	LBHD1	LRFN4	LAGE3	LAT
LYAR	MLST8	MID1IP1	MORF4L2	MPHOSPH6	MRPS15	MRPS23	MRPL2	LCK	LRPAP1	LAMTOR1	LBHD1
MAGED1	MMADHC	MIEN1	MPC1	MPP1	MRPS16	MRPS24	MRPL20	LCK	LRR1	LAMTOR2	LCK
MAGED2	MND1	MIF	MPC2	MPST	MRPS17	MRPS25	MRPL21	LDHA	LRRC59	LAMTOR4	LCK
MAGED3	MORF4L1	MINOS1	MPDU1	MRFAP1	MRPS18A	MRPS26	MRPL22	LDHB	LRRC61	LAMTOR5	LDHA
MAGED4	MORF4L2	MLF2	MPG	MRPL11	MRPS18B	MRPS34	MRPL23	LGALS9	LRWD1	LAP3	LDHB
MAGED5	MPC1	MLST8	MPHOSPH6	MRPL13	MRPS2	MRPS7	MRPL24	LGMN	LSM10	LAS1L	LGALS9
MAGED6	MPC2	MMADHC	MPLKIP	MRPL14	MRPS21	MRTO4	MRPL27	LIG1	LSM2	LAT	LGMN
MAGOH	MPDU1	MND1	MPP1	MRPL15	MRPS23	MT2A	MRPL27	LMAN2	LSM3	LBHD1	LIG1
MAGOH	MPG	MORF4L2	MPST	MRPL16	MRPS24	MTA1	MRPL28	LMNB1	LSM4	LCK	LMAN2
MAGOH	MPHOSPH6	MPC1	MRFAP1	MRPL17	MRPS25	MTA2	MRPL3	LMNB2	LSM5	LCK	LMNB1
MAGOH	MPP1	MPC2	MRPL11	MRPL18	MRPS26	MTCH1	MRPL34	LONP1	LSM6	LDHA	LMNB2
MAGOH	MPST	MPDU1	MRPL13	MRPL2	MRPS34	MTCH2	MRPL36	LRFN4	LSM7	LDHB	LONP1
MAGOH	MRFAP1	MPG	MRPL14	MRPL20	MRPS36	MT-CO2	MRPL37	LRPAP1	LSS	LGALS3BP	LRFN4
MALSU1	MRPL11	MPHOSPH6	MRPL15	MRPL21	MRPS5	MT-CO3	MRPL38	LRR1	LYAR	LGALS9	LRR1
MANF	MRPL13	MPLKIP	MRPL16	MRPL22	MRPS7	MT-CYB	MRPL39	LRRC59	MAD2L1	LGMN	LRRC59
MAP2K2	MRPL14	MPP1	MRPL17	MRPL23	MRTO4	MTFP1	MRPL4	LRRC61	MAD2L2	LIG1	LRRC61
MAPRE1	MRPL15	MPST	MRPL18	MRPL24	MT2A	MTHFD1	MRPL42	LRWD1	MAF1	LMAN2	LRWD1
MAPRE2	MRPL16	MRFAP1	MRPL2	MRPL27	MTA1	MTHFD2	MRPL46	LSM1	MAGED1	LMNB1	LSM10
MAPRE3	MRPL17	MRGBP	MRPL20	MRPL27	MTA2	MTX1	MRPL47	LSM10	MAGOH	LMNB2	LSM2
MAPRE4	MRPL18	MRPL11	MRPL21	MRPL28	MTCH1	MVB12A	MRPL51	LSM2	MALSU1	LONP1	LSM3
MAPRE5	MRPL2	MRPL13	MRPL22	MRPL3	MTCH2	MVD	MRPL52	LSM3	MANF	LRFN4	LSM4
MAPRE6	MRPL20	MRPL14	MRPL23	MRPL32	MT-CO2	MXD3	MRPL53	LSM4	MAP2K2	LRPAP1	LSM5
MARCKSL1	MRPL21	MRPL15	MRPL24	MRPL33	MT-CO3	MYB	MRPL54	LSM5	MAPKAPK3	LRR1	LSM6
MAT2A	MRPL22	MRPL16	MRPL27	MRPL34	MT-CYB	MYBBP1A	MRPL55	LSM6	MARCKSL1	LRRC59	LSM7
MAZ	MRPL23	MRPL17	MRPL27	MRPL36	MTFP1	MYBL2	MRPL57	LSM7	MARS	LRRC61	LSS
MCM10	MRPL24	MRPL18	MRPL28	MRPL37	MTHFD1	MYC	MRPL9	LSS	MAT2A	LRWD1	LYAR
MCM11	MRPL27	MRPL2	MRPL3	MRPL38	MTHFD2	MYDGF	MRPS11	LYAR	MAZ	LSM10	LYPLA2
MCM12	MRPL27	MRPL20	MRPL32	MRPL39	MTX1	MYL6B	MRPS12	LYPLA2	MBD3	LSM2	MAD2L1
MCM2	MRPL28	MRPL21	MRPL33	MRPL4	MTX2	MYO7B	MRPS15	MAD2L1	MCM2	LSM3	MAD2L2
MCM3	MRPL3	MRPL22	MRPL34	MRPL41	MVB12A	MZB1	MRPS16	MAD2L2	MCM3	LSM4	MAF1
MCM4	MRPL32	MRPL23	MRPL36	MRPL42	MVD	MZT1	MRPS17	MAF1	MCM4	LSM5	MAGED1
MCM5	MRPL33	MRPL24	MRPL37	MRPL46	MXD3	MZT2A	MRPS18A	MAGED1	MCM5	LSM6	MAGOH
MCM6	MRPL34	MRPL27	MRPL38	MRPL47	MYB	MZT2B	MRPS18B	MAGOH	MCM6	LSM7	MALSU1
MCM7	MRPL36	MRPL27	MRPL39	MRPL51	MYBBP1A	NAA10	MRPS2	MAGOHB	MCM7	LSS	MANF
MCM8	MRPL37	MRPL28	MRPL4	MRPL52	MYBL2	NAA20	MRPS23	MALSU1	MCRIP1	LYAR	MAP2K2
MCM9	MRPL38	MRPL3	MRPL40	MRPL53	MYC	NAA38	MRPS24	MANF	MCRIP2	LYPLA2	MAPK3
MCRIP1	MRPL39	MRPL32	MRPL41	MRPL54	MYDGF	NABP2	MRPS25	MAP2K2	MCRS1	MAD2L1	MAPKAPK3
MCRIP2	MRPL4	MRPL33	MRPL42	MRPL55	MYL6B	NAE1	MRPS26	MAPKAPK3	MCTS1	MAD2L2	MARCKSL1
MCRS1	MRPL42	MRPL34	MRPL46	MRPL57	MYO7B	NAPA	MRPS28	MARCKSL1	MDH1	MAF1	MARS
MCRS2	MRPL46	MRPL35	MRPL47	MRPL58	MZB1	NAPRT	MRPS34	MARS	MDH2	MAGED1	MAT2A
MCRS3	MRPL47	MRPL36	MRPL51	MRPL9	MZT1	NARF	MRPS36	MAT2A	MEA1	MAGOH	MAZ
MCRS4	MRPL51	MRPL37	MRPL52	MRPS11	MZT2A	NARFL	MRPS7	MAZ	MED28	MALSU1	MBD3
MCRS5	MRPL52	MRPL38	MRPL53	MRPS12	MZT2B	NASP	MRTO4	MBD3	METAP2	MANF	MCM2
MCTS1	MRPL53	MRPL39	MRPL54	MRPS15	NAA10	NAT10	MSN	MCM2	METTL17	MAP2K2	MCM3
MDH1	MRPL54	MRPL4	MRPL55	MRPS16	NAA20	NAXE	MT2A	MCM3	METTL5	MAPKAPK3	MCM4
MDH2	MRPL55	MRPL40	MRPL57	MRPS17	NAA38	NCAPD3	MTA2	MCM4	METTL9	MARCKSL1	MCM5
MEA1	MRPL57	MRPL42	MRPL58	MRPS18A	NABP2	NCAPG	MTCH1	MCM5	MGAT1	MARS	MCM6
MED27	MRPL58	MRPL46	MRPL9	MRPS18B	NAE1	NCAPG2	MTCH2	MCM6	MIC13	MAT2A	MCM7
MESDC1	MRPL9	MRPL47	MRPS11	MRPS2	NAPA	NCAPH	MTFP1	MCM7	MID1IP1	MAZ	MCRIP1
METAP2	MRPS11	MRPL51	MRPS12	MRPS21	NAPRT	NCAPH2	MTHFD1	MCRIP1	MIEN1	MBD3	MCRIP2
METTL5	MRPS12	MRPL52	MRPS14	MRPS23	NARF	NCLN	MTHFD2	MCRIP2	MIF	MCM2	MCRS1
METTL9	MRPS15	MRPL53	MRPS15	MRPS24	NARFL	NDUFA11	MTX1	MCRS1	MINOS1	MCM3	MCTS1
MIC13	MRPS16	MRPL54	MRPS16	MRPS25	NASP	NDUFA12	MVB12A	MCTS1	MKKS	MCM4	MDH1
MID1IP1	MRPS17	MRPL55	MRPS17	MRPS26	NAT10	NDUFA13	MVD	MDH1	MLF2	MCM5	MDH2
MIEN1	MRPS18A	MRPL57	MRPS18A	MRPS28	NAXE	NDUFA2	MXD3	MDH2	MLST8	MCM6	MEA1
MMADHC	MRPS18B	MRPL58	MRPS18B	MRPS33	NCAPD3	NDUFA3	MYB	MEA1	MMADHC	MCM7	MED28
MND1	MRPS2	MRPL9	MRPS2	MRPS34	NCAPG	NDUFA4	MYBL2	MED27	MMTAG2	MCRIP1	MED30
MPC1	MRPS21	MRPS11	MRPS21	MRPS36	NCAPG2	NDUFA6	MYC	MED28	MND1	MCRIP2	MESDC1
MPC2	MRPS23	MRPS12	MRPS23	MRPS5	NCAPH	NDUFA7	MYDGF	MED30	MORF4L2	MCRS1	METAP2
MPDU1	MRPS24	MRPS15	MRPS24	MRPS6	NCAPH2	NDUFA8	MYL6	MESDC1	MPC2	MCTS1	METTL17
MPHOSPH6	MRPS26	MRPS16	MRPS25	MRPS7	NCLN	NDUFA9	MYL6B	METAP2	MPDU1	MDH1	METTL5
MPLKIP	MRPS28	MRPS17	MRPS26	MRTO4	NDUFA11	NDUFAB1	MYO7B	METTL17	MPG	MDH2	METTL9
MPST	MRPS33	MRPS18A	MRPS28	MT2A	NDUFA12	NDUFAF3	MYSM1	METTL5	MPLKIP	MEA1	MIC13
MRPL13	MRPS34	MRPS18B	MRPS33	MTA1	NDUFA13	NDUFB10	MZB1	METTL9	MPP1	MED27	MID1IP1
MRPL14	MRPS36	MRPS2	MRPS34	MTA2	NDUFA2	NDUFB11	MZT1	MIC13	MPST	MED28	MIEN1
MRPL15	MRPS5	MRPS21	MRPS36	MT-ATP6	NDUFA3	NDUFB2	MZT2A	MID1IP1	MRGBP	MED30	MIF
MRPL16	MRPS6	MRPS23	MRPS5	MTCH2	NDUFA4	NDUFB4	MZT2B	MIEN1	MRPL11	METAP2	MINOS1
MRPL17	MRPS7	MRPS24	MRPS6	MT-CO2	NDUFA6	NDUFB6	NAA10	MIF	MRPL13	METTL17	MKKS
MRPL18	MRTO4	MRPS25	MRPS7	MT-CO3	NDUFA7	NDUFB7	NAA20	MINOS1	MRPL14	METTL5	MLF2
MRPL2	MTA2	MRPS26	MRTO4	MTFP1	NDUFA8	NDUFB8	NAA38	MKKS	MRPL15	METTL9	MLST8
MRPL20	MTCH2	MRPS28	MT2A	MTHFD1	NDUFA9	NDUFB9	NABP2	MKNK2	MRPL16	MIC13	MMADHC
MRPL21	MT-CO2	MRPS33	MTA2	MTHFD2	NDUFAB1	NDUFC2	NAE1	MLF2	MRPL17	MID1IP1	MMTAG2
MRPL22	MTFP1	MRPS34	MT-ATP6	MTX1	NDUFAF3	NDUFS3	NAPA	MLST8	MRPL18	MIEN1	MND1
MRPL23	MTHFD1	MRPS36	MT-ATP8	MTX2	NDUFB10	NDUFS4	NAPRT	MMADHC	MRPL2	MIF	MORF4L2
MRPL24	MTHFD2	MRPS5	MTCH2	MVB12A	NDUFB11	NDUFS5	NARF	MMTAG2	MRPL20	MINOS1	MPC1
MRPL27	MTX1	MRPS6	MT-CO2	MVD	NDUFB2	NDUFS6	NARFL	MND1	MRPL21	MKNK2	MPC2
MRPL27	MTX2	MRPS7	MT-CO3	MXD3	NDUFB4	NDUFS7	NASP	MORF4L2	MRPL22	MLF2	MPDU1
MRPL28	MVB12A	MRTO4	MTFP1	MYB	NDUFB6	NDUFS8	NAT10	MPC1	MRPL23	MLST8	MPG
MRPL3	MVD	MT2A	MTHFD1	MYBL2	NDUFB7	NDUFS8	NAXE	MPC2	MRPL24	MMADHC	MPHOSPH6
MRPL32	MXD3	MTA2	MTHFD2	MYC	NDUFB8	NDUFV1	NCAPD2	MPDU1	MRPL27	MMTAG2	MPLKIP
MRPL33	MYB	MTCH2	MTX1	MYDGF	NDUFB9	NDUFV2	NCAPD3	MPG	MRPL27	MND1	MPP1
MRPL34	MYBL2	MT-CO2	MTX2	MYL6B	NDUFC2	NEDD8	NCAPG	MPLKIP	MRPL28	MORF4L2	MPST
MRPL36	MYC	MT-CO3	MVB12A	MYO7B	NDUFS3	NELFE	NCAPG2	MPP1	MRPL3	MPC1	MRFAP1
MRPL37	MYDGF	MTFP1	MVD	MZB1	NDUFS4	NENF	NCAPH	MPST	MRPL32	MPC2	MRGBP
MRPL39	MYL6	MTHFD1	MXD3	MZT1	NDUFS5	NGDN	NCAPH2	MRFAP1	MRPL33	MPDU1	MRPL11
MRPL4	MYL6B	MTHFD2	MYB	MZT2A	NDUFS6	NHP2	NCBP2	MRGBP	MRPL34	MPG	MRPL13
MRPL41	MYO7B	MTX1	MYBL2	MZT2B	NDUFS7	NIT2	NCLN	MRPL11	MRPL36	MPLKIP	MRPL14
MRPL43	MZB1	MTX2	MYC	NAA10	NDUFS8	NKD2	NDUFA1	MRPL13	MRPL37	MPP1	MRPL15
MRPL46	MZT1	MVB12A	MYDGF	NAA20	NDUFS8	NME1	NDUFA11	MRPL14	MRPL38	MPST	MRPL16
MRPL47	MZT2A	MVD	MYL6	NAA38	NDUFV1	NME1-NME2	NDUFA12	MRPL15	MRPL4	MRFAP1	MRPL17
MRPL51	MZT2B	MXD3	MYL6B	NABP2	NDUFV2	NME4	NDUFA13	MRPL16	MRPL41	MRGBP	MRPL18
MRPL52	NAA10	MYB	MYO7B	NAE1	NEDD8	NMRAL1	NDUFA2	MRPL17	MRPL43	MRPL11	MRPL2
MRPL53	NAA20	MYBL2	MZB1	NAPA	NELFE	NOB1	NDUFA3	MRPL18	MRPL45	MRPL13	MRPL20
MRPL54	NAA38	MYC	MZT1	NAPRT	NENF	NOC2L	NDUFA4	MRPL2	MRPL46	MRPL14	MRPL21
MRPL55	NABP2	MYDGF	MZT2A	NARF	NGDN	NOC4L	NDUFA6	MRPL20	MRPL47	MRPL15	MRPL22
MRPL57	NAE1	MYL6	MZT2B	NARFL	NHP2	NOL7	NDUFA7	MRPL21	MRPL49	MRPL16	MRPL23
MRPL58	NAPA	MYL6B	NAA10	NASP	NIT2	NOLC1	NDUFA8	MRPL22	MRPL51	MRPL17	MRPL24
MRPS11	NAPRT	MYO7B	NAA20	NAT10	NKD2	NONO	NDUFA9	MRPL23	MRPL52	MRPL18	MRPL27
MRPS12	NARF	MZB1	NAA38	NAXE	NME1	NOP10	NDUFAB1	MRPL24	MRPL53	MRPL2	MRPL27
MRPS15	NARFL	MZT1	NABP2	NCAPD3	NME1-NME2	NOP16	NDUFAF3	MRPL27	MRPL55	MRPL20	MRPL28
MRPS16	NASP	MZT2A	NAE1	NCAPG	NME4	NOP56	NDUFB10	MRPL27	MRPL57	MRPL21	MRPL3
MRPS17	NAT10	MZT2B	NAPA	NCAPG2	NMRAL1	NOP58	NDUFB11	MRPL28	MRPL58	MRPL22	MRPL32
MRPS18A	NAXE	NAA10	NAPRT	NCAPH	NOB1	NPM1	NDUFB2	MRPL3	MRPL9	MRPL23	MRPL33
MRPS18B	NCAPD2	NAA20	NARF	NCAPH2	NOC2L	NPM3	NDUFB3	MRPL32	MRPS11	MRPL24	MRPL34
MRPS2	NCAPD3	NAA38	NASP	NCLN	NOC4L	NREP	NDUFB4	MRPL33	MRPS12	MRPL27	MRPL36
MRPS21	NCAPG	NABP2	NAXE	NDUFA1	NOL7	NSFL1C	NDUFB6	MRPL34	MRPS14	MRPL27	MRPL37
MRPS23	NCAPG2	NAE1	NCAPD3	NDUFA11	NOLC1	NSUN5	NDUFB7	MRPL36	MRPS15	MRPL28	MRPL38
MRPS24	NCAPH	NAPA	NCAPG	NDUFA12	NONO	NT5C3B	NDUFB8	MRPL37	MRPS16	MRPL3	MRPL39
MRPS25	NCAPH2	NAPRT	NCAPG2	NDUFA13	NOP10	NT5DC2	NDUFB9	MRPL38	MRPS17	MRPL32	MRPL4
MRPS26	NDUFA1	NARF	NCAPH	NDUFA2	NOP16	NTHL1	NDUFC2	MRPL39	MRPS18A	MRPL33	MRPL40
MRPS28	NDUFA11	NARFL	NCAPH2	NDUFA3	NOP56	NTMT1	NDUFS3	MRPL4	MRPS18B	MRPL34	MRPL41
MRPS33	NDUFA12	NASP	NCLN	NDUFA4	NOP58	NTPCR	NDUFS4	MRPL40	MRPS2	MRPL36	MRPL43
MRPS34	NDUFA13	NAT10	NDUFA1	NDUFA6	NPM1	NUBP2	NDUFS5	MRPL41	MRPS21	MRPL37	MRPL46
MRPS5	NDUFA2	NAXE	NDUFA11	NDUFA7	NPM3	NUCB2	NDUFS6	MRPL43	MRPS23	MRPL38	MRPL47
MRPS7	NDUFA3	NCAPD3	NDUFA12	NDUFA8	NREP	NUCKS1	NDUFS7	MRPL46	MRPS24	MRPL39	MRPL51
MRTO4	NDUFA4	NCAPG	NDUFA13	NDUFA9	NSUN5	NUDC	NDUFS8	MRPL47	MRPS25	MRPL4	MRPL52
MT2A	NDUFA5	NCAPG2	NDUFA2	NDUFAB1	NT5C3B	NUDCD2	NDUFV1	MRPL51	MRPS26	MRPL40	MRPL53
MTCH2	NDUFA6	NCAPH	NDUFA3	NDUFAF3	NT5DC2	NUDT1	NDUFV2	MRPL52	MRPS28	MRPL41	MRPL54
MTFP1	NDUFA7	NCAPH2	NDUFA4	NDUFB10	NTHL1	NUDT5	NEDD8	MRPL53	MRPS33	MRPL43	MRPL55
MTHFD2	NDUFA8	NCBP2	NDUFA6	NDUFB11	NTMT1	NUF2	NELFE	MRPL54	MRPS34	MRPL46	MRPL57
MTX1	NDUFA9	NCLN	NDUFA7	NDUFB2	NTPCR	NUP188	NENF	MRPL55	MRPS5	MRPL47	MRPL58
MTX2	NDUFAB1	NDUFA1	NDUFA8	NDUFB3	NUBP2	NUP37	NHP2	MRPL57	MRPS7	MRPL51	MRPL9
MVB12A	NDUFAF3	NDUFA11	NDUFA9	NDUFB4	NUCB2	NUP62	NIPSNAP1	MRPL58	MRTO4	MRPL52	MRPS11
MVD	NDUFB10	NDUFA12	NDUFAB1	NDUFB6	NUCKS1	NUP85	NIT2	MRPL9	MSTO1	MRPL53	MRPS12
MXD3	NDUFB11	NDUFA13	NDUFAF3	NDUFB7	NUDC	NUP93	NKD2	MRPS11	MT2A	MRPL54	MRPS14
MYBL2	NDUFB2	NDUFA2	NDUFB10	NDUFB8	NUDCD2	NUSAP1	NME1	MRPS12	MTA2	MRPL55	MRPS15
MYC	NDUFB3	NDUFA3	NDUFB11	NDUFB9	NUDT1	NUTF2	NME1-NME2	MRPS14	MT-ATP6	MRPL57	MRPS16
MYC	NDUFB4	NDUFA4	NDUFB2	NDUFC2	NUDT5	NXT1	NME4	MRPS15	MT-ATP8	MRPL58	MRPS17
MYC	NDUFB6	NDUFA6	NDUFB3	NDUFS3	NUF2	OAZ1	NMRAL1	MRPS16	MTCH1	MRPL9	MRPS18A
MYC	NDUFB7	NDUFA7	NDUFB4	NDUFS4	NUP188	OCIAD2	NOB1	MRPS17	MTCH2	MRPS11	MRPS18B
MYC	NDUFB8	NDUFA8	NDUFB6	NDUFS5	NUP37	ODC1	NOC4L	MRPS18A	MT-CO2	MRPS12	MRPS2
MYC	NDUFB9	NDUFA9	NDUFB7	NDUFS6	NUP62	OSTC	NOL7	MRPS18B	MT-CO3	MRPS14	MRPS21
MYDGF	NDUFC2	NDUFAB1	NDUFB8	NDUFS7	NUP85	P4HB	NOLC1	MRPS2	MT-CYB	MRPS15	MRPS23
MYL6	NDUFS3	NDUFAF3	NDUFB9	NDUFS8	NUP93	PA2G4	NOMO3	MRPS21	MTFP1	MRPS16	MRPS24
MYL6B	NDUFS4	NDUFAF4	NDUFC2	NDUFS8	NUSAP1	PABPC4L	NONO	MRPS23	MTHFD1	MRPS17	MRPS25
MYO1G	NDUFS5	NDUFB10	NDUFS3	NDUFV1	NUTF2	PABPN1	NOP10	MRPS24	MTHFD2	MRPS18A	MRPS26
MYO7B	NDUFS6	NDUFB11	NDUFS4	NDUFV2	NXT1	PABPN1	NOP16	MRPS25	MT-ND3	MRPS18B	MRPS28
MZB1	NDUFS7	NDUFB2	NDUFS5	NEDD8	OAZ1	PAFAH1B3	NOP56	MRPS26	MT-ND4	MRPS2	MRPS34
MZT2A	NDUFS8	NDUFB3	NDUFS6	NELFE	OCIAD2	PAGR1	NPM1	MRPS28	MTX1	MRPS21	MRPS36
MZT2B	NDUFS8	NDUFB4	NDUFS7	NENF	ODC1	PAICS	NPM3	MRPS33	MTX2	MRPS23	MRPS5
NAA20	NDUFV1	NDUFB6	NDUFS8	NGDN	OSTC	PAM16	NREP	MRPS34	MVB12A	MRPS24	MRPS6
NAA38	NDUFV2	NDUFB7	NDUFS8	NHP2	P4HB	PARK7	NSFL1C	MRPS36	MVD	MRPS26	MRPS7
NAE1	NEDD8	NDUFB8	NDUFV1	NIPSNAP1	PA2G4	PARP1	NT5C3B	MRPS5	MXD3	MRPS28	MRTO4
NAPA	NELFE	NDUFB9	NDUFV2	NIT2	PABPC4L	PBK	NT5DC2	MRPS6	MYB	MRPS34	MSTO1
NAPRT	NENF	NDUFC2	NEDD8	NKD2	PABPN1	PCBP1	NTHL1	MRPS7	MYBBP1A	MRPS36	MT2A
NARF	NGDN	NDUFS3	NELFE	NME1	PABPN1	PCBP2	NTMT1	MRTO4	MYBL2	MRPS5	MTA1
NARFL	NHP2	NDUFS4	NENF	NME1-NME2	PAFAH1B3	PCCB	NTPCR	MSTO1	MYC	MRPS6	MTA2
NAXE	NIFK	NDUFS5	NGDN	NME4	PAGR1	PCLAF	NUBP2	MT2A	MYDGF	MRPS7	MT-ATP6
NCAPD3	NIT2	NDUFS6	NHP2	NMRAL1	PAICS	PCNA	NUCB2	MTA1	MYL12B	MRTO4	MT-ATP8
NCAPG	NKD2	NDUFS7	NIFK	NOB1	PAM16	PDAP1	NUCKS1	MTA2	MYL6	MSTO1	MTCH1
NCAPG2	NME1	NDUFS8	NIT2	NOC2L	PARK7	PDCD2	NUDC	MT-ATP6	MYL6B	MT2A	MTCH2
NCAPH2	NME1-NME2	NDUFS8	NKD2	NOC4L	PARP1	PDCD5	NUDCD2	MT-ATP8	MYO7B	MTA1	MT-CO2
NCLN	NME4	NDUFV1	NME1	NOL7	PBK	PDHB	NUDT1	MTCH1	MZB1	MTA2	MT-CO3
NDUFA1	NMRAL1	NDUFV2	NME1-NME2	NOLC1	PCBP1	PDIA4	NUDT2	MTCH2	MZT1	MT-ATP6	MT-CYB
NDUFA3	NOB1	NEDD8	NME4	NONO	PCBP2	PDIA6	NUDT5	MT-CO2	MZT2A	MT-ATP8	MTFP1
NDUFA4	NOC2L	NELFE	NMRAL1	NOP10	PCCB	PDLIM1	NUF2	MT-CO3	MZT2B	MTCH1	MTHFD1
NDUFA7	NOC4L	NENF	NOB1	NOP16	PCLAF	PDXP	NUP188	MT-CYB	NAA10	MTCH2	MTHFD2
NDUFA8	NOL7	NGDN	NOC2L	NOP56	PCNA	PEBP1	NUP37	MTFP1	NAA20	MT-CO2	MT-ND3
NDUFB10	NOLC1	NHP2	NOC4L	NOP58	PDAP1	PES1	NUP62	MTHFD1	NAA38	MT-CO3	MTX1
NDUFB11	NONO	NIFK	NOL7	NPM1	PDCD2	PFDN2	NUP93	MTHFD2	NABP2	MT-CYB	MTX2
NDUFB2	NOP10	NIPSNAP1	NOLC1	NPM3	PDCD5	PFDN6	NUSAP1	MT-ND3	NACA	MTFP1	MUS81
NDUFB3	NOP16	NIT2	NONO	NREP	PDHB	PFKP	NUTF2	MT-ND4	NAE1	MTHFD1	MVB12A
NDUFB4	NOP56	NKD2	NOP10	NSFL1C	PDIA4	PFN1	NXT1	MTX1	NAP1L1	MTHFD2	MVD
NDUFB6	NOP58	NME1	NOP16	NSUN2	PDIA6	PGAM1	OAZ1	MTX2	NAPA	MT-ND3	MXD3
NDUFB7	NPM1	NME1-NME2	NOP56	NSUN5	PDLIM1	PGAM5	ODC1	MUS81	NAPRT	MTX1	MYB
NDUFB9	NPM3	NME4	NOP58	NT5C	PDXP	PGD	OSTC	MVB12A	NARF	MTX2	MYBBP1A
NDUFC2	NREP	NMRAL1	NPM1	NT5C3B	PEBP1	PGK1	P4HB	MVD	NARS	MVB12A	MYBL2
NDUFS8	NSFL1C	NOB1	NPM3	NT5DC2	PES1	PGLS	PA2G4	MXD3	NASP	MVD	MYC
NEDD10	NSUN2	NOC2L	NREP	NTHL1	PFDN2	PHB	PABPC4L	MYB	NAXE	MXD3	MYDGF
NEDD11	NSUN5	NOC4L	NSFL1C	NTMT1	PFDN6	PHB2	PABPN1	MYBL2	NCAPG	MYB	MYL6
NEDD12	NT5C	NOL7	NSUN5	NTPCR	PFKP	PHF5A	PABPN1	MYC	NCAPG2	MYBL2	MYL6B
NEDD8	NT5C3B	NOLC1	NT5C	NUBP2	PFN1	PHGDH	PAFAH1B3	MYDGF	NCAPH	MYDGF	MYO7B
NEDD9	NT5DC2	NONO	NT5C3B	NUCB2	PGAM1	PHPT1	PAGR1	MYL12B	NCAPH2	MYL12B	MZB1
NELFE	NTHL1	NOP10	NT5DC2	NUCKS1	PGAM5	PIH1D1	PAICS	MYL6	NCLN	MYL6	MZT1
NENF	NTMT1	NOP16	NTHL1	NUDC	PGD	PIM3	PAM16	MYL6B	NDUFA1	MYL6B	MZT2A
NGDN	NTPCR	NOP56	NTMT1	NUDCD2	PGK1	PIN1	PARK7	MYO1G	NDUFA11	MYO7B	MZT2B
NHP2	NUBP2	NOP58	NTPCR	NUDT1	PGLS	PKM	PARP1	MYO7B	NDUFA12	MZB1	NAA10
NIT2	NUCB2	NPM1	NUBP2	NUDT2	PHB	PKMYT1	PBK	MZB1	NDUFA13	MZT1	NAA20
NKD2	NUCKS1	NPM3	NUCB2	NUDT5	PHB2	PLEKHJ1	PCBP1	MZT1	NDUFA2	MZT2A	NAA38
NME1-NME2	NUDC	NREP	NUCKS1	NUF2	PHF5A	PLEKHO1	PCBP2	MZT2A	NDUFA3	MZT2B	NABP2
NME4	NUDCD2	NSFL1C	NUDC	NUP188	PHGDH	PLK1	PCCB	MZT2B	NDUFA4	NAA10	NACA
NMRAL1	NUDT1	NSUN2	NUDCD2	NUP37	PHPT1	PMVK	PCLAF	NAA10	NDUFA5	NAA20	NAE1
NOB1	NUDT2	NSUN5	NUDT1	NUP62	PIH1D1	PNP	PCMT1	NAA20	NDUFA6	NAA38	NAP1L1
NOL7	NUDT5	NT5C	NUDT2	NUP85	PIM3	POC1A	PCNA	NAA38	NDUFA7	NABP2	NAPA
NOP10	NUF2	NT5C3B	NUDT5	NUP93	PIN1	POLA2	PDAP1	NABP2	NDUFA8	NACA	NAPRT
NOP16	NUP188	NT5DC2	NUF2	NUSAP1	PIN4	POLD1	PDCD2	NACA	NDUFA9	NAE1	NARF
NOP56	NUP37	NTHL1	NUP188	NUTF2	PKM	POLD2	PDCD5	NAE1	NDUFAB1	NAP1L1	NARFL
NOP57	NUP62	NTMT1	NUP37	NXT1	PKMYT1	POLDIP2	PDHB	NAP1L1	NDUFAF3	NAPA	NASP
NOP58	NUP85	NTPCR	NUP62	OAZ1	PLEKHJ1	POLG	PDIA4	NAPA	NDUFAF4	NAPRT	NAXE
NOP59	NUP93	NUBP2	NUP85	OCIAD2	PLEKHO1	POLR2C	PDIA6	NAPRT	NDUFB1	NARF	NCAPG
NOP60	NUSAP1	NUCB2	NUP93	ODC1	PLK1	POLR2E	PDLIM1	NARF	NDUFB10	NARFL	NCAPG2
NOP61	NUTF2	NUCKS1	NUSAP1	OSTC	PMVK	POLR2F	PDXP	NARFL	NDUFB11	NASP	NCAPH
NPM1	NXT1	NUDC	NUTF2	P4HB	PNP	POLR2G	PEBP1	NASP	NDUFB2	NAXE	NCAPH2
NPM2	OAZ1	NUDCD2	NXT1	PA2G4	POC1A	POLR2H	PES1	NAXE	NDUFB3	NCAPG2	NCLN
NPM3	OCIAD2	NUDT1	OAZ1	PABPC4L	POLA2	POLR2I	PFDN2	NCAPG	NDUFB4	NCAPH	NDUFA1
NPM3	ODC1	NUDT2	OCIAD2	PABPN1	POLD1	POLR2J	PFDN6	NCAPG2	NDUFB5	NCAPH2	NDUFA11
NPM4	OSTC	NUDT5	ODC1	PABPN1	POLD2	POLR2K	PFKP	NCAPH	NDUFB6	NCLN	NDUFA12
NPM5	P4HB	NUF2	OSTC	PAFAH1B3	POLDIP2	POLR2L	PFN1	NCAPH2	NDUFB7	NDUFA1	NDUFA13
NPM6	PA2G4	NUP188	P4HB	PAGR1	POLG	POLR3H	PGAM1	NCLN	NDUFB8	NDUFA11	NDUFA2
NREP	PABPC4L	NUP37	PA2G4	PAICS	POLR2C	POLR3K	PGAM5	NDUFA1	NDUFB9	NDUFA12	NDUFA3
NSFL1C	PABPN1	NUP62	PABPC4L	PAM16	POLR2E	POMP	PGD	NDUFA11	NDUFC2	NDUFA13	NDUFA4
NSUN5	PAFAH1B3	NUP85	PABPN1	PARK7	POLR2F	POP7	PGK1	NDUFA12	NDUFS3	NDUFA2	NDUFA5
NT5C	PAGR1	NUP93	PABPN1	PARP1	POLR2G	PPA1	PGLS	NDUFA13	NDUFS4	NDUFA3	NDUFA6
NT5C3B	PAICS	NUSAP1	PAFAH1B3	PBK	POLR2H	PPAN	PGM1	NDUFA2	NDUFS5	NDUFA4	NDUFA7
NT5DC2	PAIP2	NUTF2	PAGR1	PCBP1	POLR2I	PPIA	PHB	NDUFA3	NDUFS6	NDUFA5	NDUFA8
NTHL1	PAM16	NXT1	PAICS	PCBP2	POLR2K	PPIF	PHB2	NDUFA4	NDUFS7	NDUFA6	NDUFA9
NTMT1	PARK7	OAZ1	PAM16	PCCB	POLR2L	PPIH	PHF5A	NDUFA5	NDUFS8	NDUFA7	NDUFAB1
NUBP2	PARP1	OCIAD2	PARK7	PCLAF	POLR3H	PPIL1	PHGDH	NDUFA6	NDUFS8	NDUFA8	NDUFAF3
NUCB2	PBK	ODC1	PARP1	PCMT1	POLR3K	PPM1G	PHPT1	NDUFA7	NDUFV1	NDUFA9	NDUFB1
NUCKS1	PCBP1	OSTC	PBK	PCNA	POMP	PPP1CA	PIGT	NDUFA8	NDUFV2	NDUFAB1	NDUFB10
NUDC	PCBP2	P4HB	PCBP1	PDAP1	POP7	PPP1R14B	PIH1D1	NDUFA9	NEDD8	NDUFAF3	NDUFB11
NUDC	PCCB	PA2G4	PCBP2	PDCD2	PPA1	PPP1R35	PIM3	NDUFAB1	NELFB	NDUFB1	NDUFB2
NUDC	PCLAF	PABPC4L	PCCB	PDCD5	PPAN	PPP2CA	PIN1	NDUFAF3	NELFE	NDUFB10	NDUFB3
NUDC	PCMT1	PABPN1	PCLAF	PDHA1	PPIA	PPP2R1A	PIN4	NDUFAF4	NENF	NDUFB11	NDUFB4
NUDC	PCNA	PABPN1	PCMT1	PDHB	PPIF	PPP2R1A	PKM	NDUFB1	NGDN	NDUFB2	NDUFB6
NUDT1	PDAP1	PAFAH1B3	PCNA	PDIA4	PPIH	PPP4C	PKMYT1	NDUFB10	NHP2	NDUFB3	NDUFB7
NUDT2	PDCD2	PAGR1	PDAP1	PDIA6	PPIL1	PPP5C	PLEKHJ1	NDUFB11	NIPSNAP1	NDUFB4	NDUFB8
NUDT5	PDCD5	PAICS	PDCD2	PDLIM1	PPM1G	PPP6R1	PLK1	NDUFB2	NIT2	NDUFB6	NDUFB9
NUP188	PDHA1	PAM16	PDCD5	PDXP	PPP1CA	PRAME	PMVK	NDUFB3	NKD2	NDUFB7	NDUFC2
NUP37	PDHB	PARK7	PDHA1	PEBP1	PPP1R14B	PRC1	PNP	NDUFB4	NME1	NDUFB8	NDUFS3
NUP62	PDIA4	PARP1	PDHB	PES1	PPP2CA	PRDX1	POC1A	NDUFB6	NME1-NME2	NDUFB9	NDUFS4
NUP63	PDIA6	PBK	PDIA4	PFDN2	PPP2R1A	PRDX2	POLA2	NDUFB7	NME4	NDUFC2	NDUFS5
NUP64	PDLIM1	PCBP1	PDIA6	PFDN4	PPP2R1A	PRDX3	POLD1	NDUFB8	NMRAL1	NDUFS3	NDUFS6
NUP65	PDXP	PCBP2	PDLIM1	PFDN6	PPP4C	PRDX4	POLD2	NDUFB9	NOB1	NDUFS4	NDUFS7
NUP66	PEBP1	PCCB	PDXP	PFKP	PPP5C	PRDX5	POLDIP2	NDUFC2	NOC2L	NDUFS5	NDUFS8
NUSAP1	PES1	PCLAF	PEBP1	PFN1	PPP6R1	PRELID1	POLG	NDUFS3	NOC4L	NDUFS6	NDUFS8
NXT1	PFDN2	PCMT1	PES1	PGAM1	PRAME	PRKCSH	POLR2C	NDUFS4	NOL7	NDUFS7	NDUFV1
OAZ1	PFDN4	PCNA	PFDN1	PGAM5	PRC1	PRMT1	POLR2E	NDUFS5	NOLC1	NDUFS8	NDUFV2
OCIAD2	PFDN6	PDAP1	PFDN2	PGD	PRDX1	PRMT5	POLR2F	NDUFS6	NONO	NDUFS8	NEDD8
ODC1	PFKP	PDCD2	PFDN6	PGK1	PRDX2	PRPF19	POLR2G	NDUFS7	NOP10	NDUFV1	NELFB
OSTC	PFN1	PDCD5	PFKP	PGLS	PRDX3	PRPF31	POLR2H	NDUFS8	NOP16	NDUFV2	NELFE
PA2G4	PGAM1	PDHB	PFN1	PHB	PRDX4	PRPF6	POLR2I	NDUFS8	NOP53	NEDD8	NENF
PA2G5	PGAM5	PDIA4	PGAM1	PHB2	PRDX5	PRPF8	POLR2J	NDUFV1	NOP56	NELFB	NGDN
PA2G6	PGD	PDIA6	PGAM5	PHF5A	PRELID1	PSAP	POLR2K	NDUFV2	NOP58	NELFE	NHP2
PA2G7	PGK1	PDLIM1	PGD	PHGDH	PRKCSH	PSAT1	POLR2L	NEDD8	NOSIP	NENF	NIFK
PA2G8	PGLS	PDXP	PGK1	PHPT1	PRMT1	PSENEN	POLR3H	NELFB	NPM1	NGDN	NIPSNAP1
PABPC4L	PHB	PEBP1	PGLS	PIH1D1	PRMT5	PSMA1	POLR3K	NELFE	NPM3	NHP2	NIT2
PABPN1	PHB2	PES1	PHB	PIM3	PRPF19	PSMA2	POMP	NENF	NREP	NIPSNAP1	NKD2
PAGR1	PHF5A	PFDN2	PHB2	PIN1	PRPF31	PSMA3	POP7	NGDN	NSA2	NIT2	NME1
PAM16	PHGDH	PFDN4	PHF5A	PIN4	PRPF6	PSMA4	PPA1	NHP2	NSMCE1	NKD2	NME1-NME2
PARP1	PHPT1	PFDN6	PHGDH	PKM	PRPF8	PSMA5	PPAN	NIPSNAP1	NSUN5	NME1	NME4
PARP2	PIH1D1	PFKP	PHPT1	PKMYT1	PSAP	PSMA6	PPIA	NIT2	NT5C	NME1-NME2	NMRAL1
PARP3	PIM3	PFN1	PIH1D1	PKN1	PSAT1	PSMA7	PPIE	NKD2	NT5C3B	NME4	NOB1
PARP4	PIN1	PGAM1	PIM3	PLEKHJ1	PSENEN	PSMB1	PPIF	NME1	NT5DC2	NMRAL1	NOC2L
PARP5	PIN4	PGAM5	PIN1	PLEKHO1	PSMA1	PSMB2	PPIH	NME1-NME2	NTHL1	NOB1	NOC4L
PBK	PKM	PGD	PIN4	PLK1	PSMA2	PSMB3	PPIL1	NME4	NTMT1	NOC2L	NOL12
PCCB	PKMYT1	PGK1	PKM	PMF1	PSMA3	PSMB4	PPM1G	NMRAL1	NTPCR	NOC4L	NOL7
PCLAF	PLEKHJ1	PGLS	PKMYT1	PMVK	PSMA4	PSMB5	PPP1CA	NOB1	NUBP2	NOL7	NOLC1
PCNA	PLEKHO1	PHB	PKN1	PNP	PSMA5	PSMB6	PPP1R14B	NOC2L	NUCB2	NOLC1	NONO
PCNA	PLK1	PHB2	PLEKHJ1	POC1A	PSMA6	PSMB7	PPP2CA	NOC4L	NUCKS1	NONO	NOP10
PCNA	PMVK	PHF5A	PLEKHO1	POLA2	PSMA7	PSMC1	PPP2R1A	NOL7	NUDC	NOP10	NOP16
PCNA	PNP	PHGDH	PLK1	POLD1	PSMB1	PSMC2	PPP2R1A	NOLC1	NUDCD2	NOP16	NOP2
PCNA	POC1A	PHPT1	PMVK	POLD2	PSMB2	PSMC3	PPP4C	NONO	NUDT1	NOP53	NOP53
PDAP1	POLA2	PIH1D1	PNP	POLDIP2	PSMB3	PSMC4	PPP5C	NOP10	NUDT2	NOP56	NOP56
PDCD2	POLD1	PIM3	POC1A	POLE3	PSMB4	PSMC5	PPP6R1	NOP16	NUDT5	NOP58	NOP58
PDLIM1	POLD2	PIN1	POLA2	POLG	PSMB5	PSMD1	PRAME	NOP53	NUF2	NOSIP	NOSIP
PDXP	POLDIP2	PIN4	POLD1	POLR2C	PSMB6	PSMD11	PRC1	NOP56	NUP37	NPM1	NPM1
PES1	POLE3	PKM	POLD2	POLR2E	PSMB7	PSMD13	PRDX1	NOP58	NUP62	NPM3	NPM3
PGAM1	POLG	PKMYT1	POLDIP2	POLR2F	PSMC1	PSMD14	PRDX2	NOSIP	NUP85	NREP	NREP
PGD	POLR2C	PLEKHJ1	POLE3	POLR2G	PSMC2	PSMD2	PRDX3	NPM1	NUP93	NSFL1C	NSFL1C
PGLS	POLR2E	PLEKHO1	POLG	POLR2H	PSMC3	PSMD3	PRDX4	NPM3	NUSAP1	NSMCE1	NSMCE1
PHF5A	POLR2F	PLK1	POLR2C	POLR2I	PSMC4	PSMD4	PRDX5	NREP	NUTF2	NSUN5	NSUN5
PHPT1	POLR2G	PMF1	POLR2E	POLR2J	PSMC5	PSMD4	PRELID1	NSFL1C	OAZ1	NSUN5P2	NT5C
PIGT	POLR2H	PMVK	POLR2F	POLR2K	PSMD1	PSMD6	PRKAB1	NSMCE1	OCIAD2	NT5C	NT5C3B
PIM3	POLR2I	PNP	POLR2G	POLR2L	PSMD11	PSMD7	PRKCSH	NSUN5	ODC1	NT5C3B	NT5DC2
PIN1	POLR2J	POC1A	POLR2H	POLR3H	PSMD13	PSMD8	PRMT1	NT5C	OSTC	NT5DC2	NTHL1
PIN2	POLR2K	POLA2	POLR2I	POLR3K	PSMD14	PSME2	PRMT5	NT5C3B	P4HB	NTHL1	NTMT1
PIN3	POLR2L	POLD1	POLR2J	POMP	PSMD2	PSMF1	PRPF19	NT5DC2	PA2G4	NTMT1	NTPCR
PIN4	POLR3H	POLD2	POLR2K	POP7	PSMD3	PSMG1	PRPF31	NTHL1	PABPC4L	NTPCR	NUBP2
PIN4	POLR3K	POLDIP2	POLR2L	PPA1	PSMD4	PSMG3	PRPF8	NTMT1	PABPN1	NUBP2	NUCB2
PIN5	POMP	POLE3	POLR3H	PPAN	PSMD4	PTBP1	PRRC2A	NTPCR	PABPN1	NUCB2	NUCKS1
PIN6	POP7	POLG	POLR3K	PPIA	PSMD6	PTGES2	PSAP	NUBP2	PAFAH1B3	NUCKS1	NUDC
PKM	PPA1	POLR2C	POMP	PPIB	PSMD7	PTGES3	PSAT1	NUCB2	PAGR1	NUDC	NUDCD2
PKM	PPAN	POLR2E	POP7	PPIE	PSMD8	PTMA	PSENEN	NUCKS1	PAICS	NUDCD2	NUDT1
PKM	PPIA	POLR2F	PPA1	PPIF	PSME2	PTMA	PSMA1	NUDC	PAIP2	NUDT1	NUDT2
PKM	PPIB	POLR2G	PPAN	PPIH	PSMF1	PTOV1	PSMA2	NUDCD2	PAM16	NUDT2	NUDT5
PKM	PPIE	POLR2H	PPIA	PPIL1	PSMG1	PTPA	PSMA3	NUDT1	PARK7	NUDT5	NUF2
PKM	PPIF	POLR2I	PPIB	PPM1G	PSMG3	PTPN7	PSMA4	NUDT5	PARP1	NUF2	NUP188
PKMYT1	PPIH	POLR2J	PPIE	PPP1CA	PTBP1	PTRH2	PSMA5	NUF2	PBK	NUP188	NUP37
PLEKHJ1	PPIL1	POLR2K	PPIF	PPP1R14B	PTGES3	PTTG1	PSMA6	NUP188	PCBP1	NUP37	NUP62
PLEKHO1	PPM1G	POLR2L	PPIH	PPP2CA	PTMA	PUF60	PSMA7	NUP37	PCBP2	NUP62	NUP85
PLK1	PPP1CA	POLR3H	PPIL1	PPP2R1A	PTMA	PUF60	PSMB1	NUP62	PCCB	NUP85	NUP93
PLK2	PPP1R14B	POLR3K	PPM1G	PPP2R1A	PTOV1	PYCR1	PSMB2	NUP85	PCLAF	NUP93	NUSAP1
PLK3	PPP1R7	POMP	PPP1CA	PPP4C	PTPA	PYCR2	PSMB3	NUP93	PCMT1	NUSAP1	NUTF2
PLK4	PPP2CA	POP7	PPP1R14B	PPP5C	PTPN7	QARS	PSMB4	NUSAP1	PCNA	NUTF2	NXT1
PLK5	PPP2R1A	PPA1	PPP2CA	PPP6R1	PTRH2	QPRT	PSMB5	NUTF2	PDAP1	NXT1	OAZ1
PLK6	PPP2R1A	PPAN	PPP2R1A	PRAME	PTTG1	R3HCC1	PSMB6	NXT1	PDCD2	OAZ1	OCIAD2
PMVK	PPP4C	PPIA	PPP2R1A	PRC1	PUF60	RAB11B	PSMB7	OAZ1	PDCD5	OCIAD2	ODC1
PNP	PPP5C	PPIB	PPP4C	PRDX1	PUF60	RAB1C	PSMB8	OAZ2	PDCD6	ODC1	OSTC
POLD2	PPP6R1	PPIE	PPP5C	PRDX2	PYCR1	RABL6	PSMC1	OCIAD2	PDCL3	OSTC	P4HB
POLDIP2	PRAME	PPIF	PPP6R1	PRDX3	QARS	RAC3	PSMC2	ODC1	PDHA1	P4HB	PA2G4
POLG	PRC1	PPIH	PRAME	PRDX4	QPRT	RACGAP1	PSMC3	OSTC	PDHB	PA2G4	PABPC4L
POLR2H	PRDX1	PPIL1	PRC1	PRDX5	RAB11B	RACK1	PSMC4	P4HB	PDIA4	PABPC4L	PABPN1
POLR2I	PRDX2	PPM1G	PRDX1	PRDX6	RAB1C	RAD23A	PSMC5	PA2G4	PDIA6	PABPN1	PABPN1
POLR2K	PRDX3	PPP1CA	PRDX2	PRELID1	RABL6	RAD54L	PSMD1	PABPC4L	PDLIM1	PABPN1	PAFAH1B3
POLR3H	PRDX4	PPP1R14B	PRDX3	PRKCSH	RAC1	RAE1	PSMD11	PABPN1	PDXP	PAF1	PAGR1
POLR3K	PRDX5	PPP2CA	PRDX4	PRMT1	RAC3	RALY	PSMD13	PABPN1	PEBP1	PAFAH1B3	PAICS
POP7	PRDX6	PPP2R1A	PRDX5	PRMT5	RACGAP1	RAN	PSMD14	PAF1	PES1	PAGR1	PAM16
PPA1	PRELID1	PPP2R1A	PRELID1	PRPF19	RACK1	RAN	PSMD2	PAFAH1B3	PFDN2	PAICS	PARK7
PPAN	PRKAB1	PPP4C	PRKCSH	PRPF31	RAD23A	RANBP1	PSMD3	PAGR1	PFDN5	PAM16	PARP1
PPIF	PRKCSH	PPP5C	PRMT1	PRR13	RAD51	RANGAP1	PSMD4	PAICS	PFDN6	PARK7	PBK
PPP1CA	PRMT1	PPP6R1	PRMT5	PSAP	RAD54L	RANGRF	PSMD4	PAM16	PFKP	PARP1	PCBP1
PPP1CA	PRMT5	PRAME	PRPF19	PSAT1	RAE1	RBBP4	PSMD6	PARK7	PFN1	PBK	PCBP2
PPP1CA	PRPF19	PRC1	PRPF31	PSENEN	RALY	RBFA	PSMD7	PARP1	PGAM1	PCBP1	PCCB
PPP1CA	PRPF31	PRDX1	PRPF6	PSMA1	RAN	RBM10	PSMD8	PBK	PGAM5	PCBP2	PCLAF
PPP1CA	PRPF6	PRDX2	PRR13	PSMA2	RAN	RBM14	PSME2	PCBP1	PGD	PCCB	PCMT1
PPP1CA	PRR13	PRDX3	PSAP	PSMA3	RANBP1	RBM15B	PSME3	PCBP2	PGK1	PCLAF	PCNA
PPP1R14B	PSAP	PRDX4	PSAT1	PSMA4	RANGAP1	RBM42	PSMF1	PCCB	PGLS	PCMT1	PDAP1
PPP1R35	PSAT1	PRDX5	PSENEN	PSMA5	RANGRF	RBM8A	PSMG1	PCLAF	PHB	PCNA	PDCD2
PPP2CA	PSENEN	PRDX6	PSMA1	PSMA6	RARS	RBMX	PSMG3	PCMT1	PHB2	PDAP1	PDCD5
PPP2CA	PSMA1	PRELID1	PSMA2	PSMA7	RB1	RBX1	PTBP1	PCNA	PHF5A	PDCD2	PDCD6
PPP2CA	PSMA2	PRKCSH	PSMA3	PSMB1	RBBP4	RCC1	PTGES3	PDAP1	PHGDH	PDCD5	PDHB
PPP2CA	PSMA3	PRMT1	PSMA4	PSMB2	RBBP7	RCC2	PTMA	PDCD2	PHPT1	PDCD6	PDIA4
PPP2CA	PSMA4	PRMT5	PSMA5	PSMB3	RBFA	RECQL4	PTMA	PDCD5	PIGT	PDCL3	PDIA6
PPP2CA	PSMA5	PRPF19	PSMA6	PSMB4	RBM10	REPIN1	PTMS	PDCD6	PIH1D1	PDHB	PDLIM1
PPP2R1A	PSMA6	PRPF31	PSMA7	PSMB5	RBM14	RFC2	PTOV1	PDHB	PIM3	PDIA6	PDXP
PPP2R1A	PSMA7	PRR13	PSMB1	PSMB6	RBM15B	RFC3	PTPA	PDIA4	PIN1	PDLIM1	PEBP1
PPP2R1A	PSMB1	PSAP	PSMB10	PSMB7	RBM42	RFC4	PTPN7	PDIA6	PKM	PDXP	PEF1
PPP2R1A	PSMB2	PSAT1	PSMB2	PSMB8	RBM8A	RFC5	PTRH2	PDLIM1	PKMYT1	PEBP1	PES1
PPP2R1A	PSMB3	PSENEN	PSMB3	PSMC1	RBMX	RFXANK	PTTG1	PDXP	PKN1	PEF1	PFDN1
PPP2R1A	PSMB4	PSMA1	PSMB4	PSMC2	RBX1	RHEB	PUF60	PEBP1	PLEKHJ1	PES1	PFDN2
PPP2R1A	PSMB5	PSMA2	PSMB5	PSMC3	RCC1	RHOC	PUF60	PEF1	PLEKHO1	PFDN1	PFDN5
PRAME	PSMB6	PSMA3	PSMB6	PSMC4	RCC2	RHOG	PYCR1	PES1	PLK1	PFDN2	PFDN6
PRC1	PSMB7	PSMA4	PSMB7	PSMC5	RECQL4	RITA1	QPRT	PFDN1	PMF1	PFDN4	PFKL
PRDX5	PSMB8	PSMA5	PSMB8	PSMD1	REPIN1	RNASEH2A	R3HCC1	PFDN2	PMVK	PFDN5	PFKP
PRELID1	PSMC1	PSMA6	PSMC1	PSMD11	RFC2	RNASEH2B	RAB11B	PFDN5	PNP	PFDN6	PFN1
PRKCSH	PSMC2	PSMA7	PSMC2	PSMD13	RFC3	RNASEH2C	RAB1C	PFDN6	POLD1	PFKL	PGAM1
PRMT1	PSMC3	PSMB1	PSMC3	PSMD14	RFC4	RNF130	RAB5C	PFKL	POLD2	PFKP	PGAM5
PRMT2	PSMC4	PSMB10	PSMC4	PSMD2	RFC5	RNF181	RAB8A	PFKP	POLDIP2	PFN1	PGD
PRMT3	PSMC5	PSMB2	PSMC5	PSMD3	RFXANK	RNF187	RABL6	PFN1	POLE3	PGAM1	PGK1
PRMT4	PSMD1	PSMB3	PSMD1	PSMD4	RHEB	RNF5	RAC1	PGAM1	POLG	PGAM5	PGLS
PRMT5	PSMD11	PSMB4	PSMD11	PSMD4	RHOC	RNF7	RAC3	PGAM5	POLR1D	PGD	PHB
PRMT5	PSMD13	PSMB5	PSMD13	PSMD6	RHOG	RNH1	RACGAP1	PGD	POLR2C	PGK1	PHB2
PRMT6	PSMD14	PSMB6	PSMD14	PSMD7	RNASEH2A	RNPS1	RACK1	PGK1	POLR2E	PGLS	PHF5A
PRMT7	PSMD2	PSMB7	PSMD2	PSMD8	RNASEH2B	ROMO1	RAD21	PGLS	POLR2F	PHB	PHGDH
PRMT8	PSMD3	PSMB8	PSMD3	PSME2	RNASEH2C	RPA1	RAD23A	PHB	POLR2G	PHB2	PHPT1
PRMT9	PSMD4	PSMB8	PSMD4	PSME3	RNF130	RPA3	RAD23B	PHB2	POLR2H	PHF5A	PIH1D1
PRPF31	PSMD4	PSMC1	PSMD4	PSMF1	RNF181	RPAIN	RAD54L	PHF5A	POLR2I	PHGDH	PIM3
PRPF32	PSMD6	PSMC2	PSMD6	PSMG1	RNF187	RPIA	RAE1	PHGDH	POLR2J	PHPT1	PIN1
PRPF33	PSMD7	PSMC3	PSMD7	PSMG2	RNF5	RPL15	RALY	PHPT1	POLR2K	PIH1D1	PIN4
PRPF34	PSMD8	PSMC4	PSMD8	PSMG3	RNF7	RPL18	RAN	PIH1D1	POLR2L	PIM3	PKM
PRPF35	PSME2	PSMC5	PSMD9	PTBP1	RNH1	RPL18A	RAN	PIM3	POLR3H	PIN1	PKMYT1
PRPF36	PSME3	PSMD1	PSME1	PTGES2	RNPS1	RPL22L1	RANBP1	PIN1	POLR3K	PIN4	PKN1
PSAT1	PSMG1	PSMD11	PSME2	PTGES3	ROMO1	RPL24	RANGAP1	PIN4	POMP	PKM	PLEKHJ1
PSENEN	PSMG2	PSMD13	PSME3	PTMA	RPA1	RPL26L1	RB1	PKM	POP7	PKMYT1	PLEKHO1
PSMA1	PSMG3	PSMD14	PSMF1	PTMA	RPA3	RPL28	RBBP4	PKMYT1	PPA1	PKN1	PLK1
PSMA2	PTBP1	PSMD2	PSMG1	PTOV1	RPAIN	RPL29	RBBP7	PKN1	PPA2	PLEKHJ1	PMVK
PSMA3	PTGES3	PSMD3	PSMG2	PTPA	RPIA	RPL35	RBM14	PLEKHJ1	PPAN	PLEKHO1	PNP
PSMA3	PTMA	PSMD4	PSMG3	PTPN7	RPL15	RPL36	RBM15B	PLEKHO1	PPIA	PLK1	POLA2
PSMA4	PTMA	PSMD4	PTBP1	PTRH2	RPL18	RPL37A	RBM42	PLK1	PPIB	PMVK	POLD1
PSMA4	PTMS	PSMD6	PTGES3	PTTG1	RPL18A	RPL39L	RBM8A	PMVK	PPIE	PNP	POLD2
PSMA5	PTOV1	PSMD7	PTMA	PUF60	RPL22L1	RPL8	RBMX	PNP	PPIF	POLA2	POLDIP2
PSMA5	PTP4A2	PSMD8	PTMA	PUF60	RPL24	RPLP0	RBX1	POLA2	PPIH	POLD1	POLG
PSMA6	PTPA	PSME1	PTMS	PYCR1	RPL24	RPN1	RCC1	POLD1	PPIL1	POLD2	POLR2C
PSMA6	PTPN7	PSME2	PTOV1	PYCR2	RPL26L1	RPN2	RCC2	POLD2	PPM1G	POLDIP2	POLR2E
PSMA7	PTRH2	PSME3	PTP4A2	QARS	RPL29	RPP21	RCN2	POLDIP2	PPP1CA	POLG	POLR2F
PSMB1	PTTG1	PSMF1	PTPA	QPRT	RPL35	RPP25L	RECQL4	POLG	PPP1R14B	POLR2C	POLR2G
PSMB10	PUF60	PSMG1	PTPN7	R3HCC1	RPL36	RPS10	REPIN1	POLR2C	PPP1R35	POLR2E	POLR2H
PSMB2	PUF60	PSMG2	PTRH2	RAB11B	RPL37A	RPS14	RFC2	POLR2E	PPP1R7	POLR2F	POLR2I
PSMB3	PYCR1	PSMG3	PTTG1	RAB1C	RPL39L	RPS15	RFC3	POLR2F	PPP2CA	POLR2G	POLR2J
PSMB4	PYCR2	PTBP1	PTTG1IP	RABL6	RPL8	RPS16	RFC4	POLR2G	PPP2R1A	POLR2H	POLR2K
PSMB5	QARS	PTGES3	PUF60	RAC1	RPLP0	RPS19	RFC5	POLR2H	PPP2R1A	POLR2I	POLR2L
PSMB6	QPRT	PTMA	PUF60	RAC3	RPN1	RPS19BP1	RFXANK	POLR2I	PPP4C	POLR2J	POLR3H
PSMB8	R3HCC1	PTMA	PYCR1	RACGAP1	RPN2	RPS2	RHEB	POLR2J	PPP5C	POLR2K	POLR3K
PSMD2	RAB11A	PTMS	PYCR2	RACK1	RPP21	RPS2	RHOA	POLR2K	PPP6R1	POLR2L	POMP
PSMD3	RAB1C	PTOV1	QARS	RAD21	RPP25L	RPS26	RHOC	POLR2L	PRAME	POLR3H	POP5
PSMD4	RABL6	PTP4A2	QPRT	RAD23A	RPS10	RPS3	RHOG	POLR3H	PRC1	POLR3K	POP7
PSMD4	RAC1	PTPA	R3HCC1	RAD51	RPS15	RPS5	RIC8A	POLR3K	PRDX1	POMP	PPA1
PSMD5	RAC3	PTPN7	RAB1C	RAD54L	RPS19	RPS6KB2	RNASEH2A	POMP	PRDX2	POP5	PPAN
PSMD6	RACGAP1	PTRH2	RAB5C	RAE1	RPS19BP1	RPS7	RNASEH2B	POP5	PRDX3	POP7	PPIA
PSMD7	RACK1	PTTG1	RABL6	RALY	RPS2	RPSA	RNASEH2C	POP7	PRDX4	PPA1	PPIB
PSME2	RAD21	PUF60	RAC1	RAN	RPS2	RPSA	RNF130	PPA1	PRDX5	PPAN	PPIE
PSME3	RAD23A	PUF60	RAC3	RAN	RPS26	RPUSD3	RNF181	PPAN	PRDX6	PPIA	PPIF
PSME4	RAD54L	PYCR1	RACGAP1	RANBP1	RPS3	RRM1	RNF187	PPIA	PRELID1	PPIB	PPIH
PSME5	RAE1	PYCR2	RACK1	RANGAP1	RPS5	RRM2	RNF5	PPIB	PRKAB1	PPIE	PPIL1
PSME6	RALY	QARS	RAD21	RANGRF	RPS6KB2	RRP1	RNF7	PPIE	PRKCSH	PPIF	PPM1G
PSME7	RAN	QPRT	RAD23A	RB1	RPS7	RRP7A	RNPS1	PPIF	PRMT1	PPIH	PPP1CA
PSMF1	RAN	R3HCC1	RAD51	RBBP4	RPSA	RRP9	ROMO1	PPIH	PRMT5	PPIL1	PPP1R14B
PSMG1	RANBP1	RAB11B	RAD54L	RBBP7	RPSA	RTCB	RPA1	PPIL1	PRPF19	PPM1G	PPP1R35
PSMG3	RANGAP1	RAB1C	RAE1	RBFA	RPUSD3	RTFDC1	RPA2	PPM1G	PRPF31	PPP1CA	PPP1R7
PTGES2	RANGRF	RAB5C	RALY	RBM10	RRM1	RUVBL1	RPA3	PPP1CA	PRPF6	PPP1R14B	PPP2CA
PTMA	RARS	RABL6	RAN	RBM15B	RRM2	RUVBL2	RPAIN	PPP1R14B	PRR13	PPP1R35	PPP2R1A
PTMA	RB1	RAC1	RAN	RBM3	RRP1	SAE1	RPIA	PPP1R35	PRRC2A	PPP1R7	PPP2R1A
PTMS	RBBP4	RAC3	RANBP1	RBM42	RRP7A	SAFB	RPL15	PPP1R7	PSAP	PPP2CA	PPP4C
PTOV1	RBBP7	RACGAP1	RANGAP1	RBM8A	RRP9	SAMD1	RPL22L1	PPP2CA	PSAT1	PPP2R1A	PPP5C
PTPA	RBM10	RACK1	RANGRF	RBMX	RTCB	SAMM50	RPL24	PPP2R1A	PSENEN	PPP2R1A	PPP6R1
PTPN7	RBM15B	RAD21	RARS	RBX1	RTFDC1	SAP18	RPL26L1	PPP2R1A	PSMA1	PPP4C	PQBP1
PTPRCAP	RBM3	RAD23A	RB1	RCC1	RUVBL1	SARNP	RPL35	PPP4C	PSMA2	PPP5C	PRAME
PTRH2	RBM42	RAD51	RBBP4	RCC2	RUVBL2	SART1	RPL37A	PPP5C	PSMA3	PPP6R1	PRC1
PTTG1	RBM8A	RAD54L	RBBP7	RECQL4	SAE1	SCAMP3	RPL39L	PPP6R1	PSMA4	PQBP1	PRDX1
PTTG1IP	RBMX	RAE1	RBM15B	REPIN1	SAFB	SCAND1	RPL7L1	PQBP1	PSMA5	PRAME	PRDX2
PUF60	RBX1	RALY	RBM3	RFC2	SAMD1	SCCPDH	RPL8	PRAME	PSMA6	PRC1	PRDX3
PUF60	RCC1	RAN	RBM42	RFC3	SAMM50	SCD	RPLP0	PRC1	PSMA7	PRDX1	PRDX4
PUF61	RCC2	RAN	RBM8A	RFC4	SAP18	SDF2L1	RPN1	PRDX1	PSMB1	PRDX2	PRDX5
PUF62	RECQL4	RANBP1	RBMX	RFC5	SARNP	SDHB	RPN2	PRDX2	PSMB10	PRDX3	PRDX6
PUF63	REPIN1	RANGAP1	RBX1	RFXANK	SART1	SDHC	RPP25L	PRDX3	PSMB2	PRDX4	PREB
PUF64	RFC2	RANGRF	RCC1	RHEB	SCAND1	SEC13	RPS10	PRDX4	PSMB3	PRDX5	PRELID1
PYCR1	RFC3	RARS	RCC2	RHOA	SCCPDH	SEC61B	RPS15	PRDX5	PSMB4	PRDX6	PRKCSH
PYCR2	RFC4	RB1	RCN2	RHOC	SCD	SEC61G	RPS19	PRDX6	PSMB5	PREB	PRMT1
QPRT	RFC5	RBBP4	RECQL4	RHOG	SDF2L1	SEH1L	RPS19BP1	PREB	PSMB6	PRELID1	PRMT5
R3HCC1	RFXANK	RBBP7	REPIN1	RNASEH2A	SDHB	SELENOH	RPS2	PRELID1	PSMB7	PRKCSH	PRPF19
RAB11B	RHEB	RBM10	RFC2	RNASEH2B	SDHC	SEM1	RPS3	PRKCSH	PSMB8	PRMT1	PRPF31
RAB1C	RHOA	RBM15B	RFC3	RNASEH2C	SEC13	SENP3	RPS5	PRMT1	PSMC1	PRMT5	PRPF6
RAB5C	RHOC	RBM3	RFC4	RNF130	SEC61B	SEPHS1	RPS6KB2	PRMT5	PSMC2	PRPF19	PRR13
RAB5C	RHOG	RBM42	RFC5	RNF181	SEC61G	SEPT1	RPS7	PRPF19	PSMC3	PRPF31	PSAP
RAB5C	RNASEH2A	RBM8A	RFXANK	RNF187	SEH1L	SEPT6	RPSA	PRPF31	PSMC4	PRPF6	PSAT1
RAB5C	RNASEH2B	RBMX	RHEB	RNF5	SELENOH	SEPT9	RPSA	PRPF6	PSMC5	PRR13	PSENEN
RAB5C	RNASEH2C	RBX1	RHOA	RNF7	SEM1	SERBP1	RPUSD3	PRR13	PSMC6	PSAP	PSMA1
RABL6	RNF130	RCC1	RHOC	RNPS1	SENP3	SERF2	RRM1	PSAP	PSMD1	PSAT1	PSMA2
RAC1	RNF181	RCC2	RHOG	ROMO1	SEPHS1	SET	RRM2	PSAT1	PSMD11	PSENEN	PSMA3
RAC2	RNF187	RCN2	RITA1	RPA1	SEPT1	SF1	RRP1	PSENEN	PSMD13	PSMA1	PSMA4
RAC3	RNF5	RECQL4	RNASEH2A	RPA3	SEPT6	SF1	RRP7A	PSMA1	PSMD14	PSMA2	PSMA5
RAC4	RNF7	REPIN1	RNASEH2B	RPAIN	SEPT9	SF3A2	RRP9	PSMA2	PSMD2	PSMA3	PSMA6
RAC5	RNH1	RFC2	RNASEH2C	RPIA	SERBP1	SF3A3	RTCB	PSMA3	PSMD3	PSMA4	PSMA7
RAD54L	RNPS1	RFC3	RNF130	RPL15	SERF2	SF3B2	RTFDC1	PSMA4	PSMD4	PSMA5	PSMB1
RAN	ROMO1	RFC4	RNF181	RPL22L1	SET	SF3B3	RUNX1	PSMA5	PSMD4	PSMA6	PSMB10
RANGRF	RPA1	RFC5	RNF187	RPL24	SF1	SF3B4	RUVBL1	PSMA6	PSMD7	PSMA7	PSMB2
RB1	RPA3	RFXANK	RNF5	RPL24	SF1	SF3B4	RUVBL2	PSMA7	PSMD8	PSMB1	PSMB3
RB2	RPAIN	RHEB	RNF7	RPL26L1	SF3A2	SF3B5	SAE1	PSMB1	PSMD9	PSMB10	PSMB4
RB3	RPIA	RHOA	RNH1	RPL35	SF3A3	SF3B6	SAMD1	PSMB10	PSME1	PSMB2	PSMB5
RB4	RPL15	RHOC	RNPS1	RPL37A	SF3B2	SFPQ	SAMM50	PSMB2	PSME2	PSMB3	PSMB6
RB5	RPL22L1	RHOG	ROMO1	RPL39L	SF3B3	SFT2D1	SAP18	PSMB3	PSMF1	PSMB4	PSMB7
RBBP4	RPL24	RNASEH2A	RPA1	RPLP0	SF3B4	SFXN1	SARNP	PSMB4	PSMG1	PSMB5	PSMB8
RBBP5	RPL24	RNASEH2B	RPA3	RPN1	SF3B4	SGTA	SARS	PSMB5	PSMG2	PSMB6	PSMC1
RBBP6	RPL26L1	RNASEH2C	RPAIN	RPN2	SF3B5	SHMT1	SART1	PSMB6	PSMG3	PSMB7	PSMC2
RBBP7	RPL35	RNF130	RPIA	RPP25L	SF3B6	SHMT2	SCAND1	PSMB7	PTBP1	PSMB8	PSMC3
RBBP8	RPL37A	RNF181	RPL15	RPS15	SFPQ	SHQ1	SCCPDH	PSMB8	PTGES2	PSMB8	PSMC4
RBM15B	RPL39L	RNF187	RPL22L1	RPS19BP1	SFT2D1	SIGMAR1	SCD	PSMC1	PTGES3	PSMC1	PSMC5
RBM42	RPL7L1	RNF5	RPL24	RPS2	SFXN1	SIT1	SDF2L1	PSMC2	PTMA	PSMC2	PSMD1
RECQL4	RPLP0	RNF7	RPL24	RPS2	SGTA	SIVA1	SDHB	PSMC3	PTMA	PSMC3	PSMD11
REPIN1	RPN1	RNPS1	RPL26L1	RPS26	SHMT1	SIVA1	SDHC	PSMC4	PTOV1	PSMC4	PSMD13
RFXANK	RPN2	ROMO1	RPL35	RPS4Y1	SHMT2	SKP1	SDHD	PSMC5	PTPA	PSMC5	PSMD14
RHEB	RPP21	RPA1	RPL37A	RPS5	SHQ1	SKP2	SEC13	PSMD1	PTPN6	PSMD1	PSMD2
RHNO1	RPP25L	RPA3	RPL39L	RPS6KB2	SIGMAR1	SLA	SEC61B	PSMD11	PTPN7	PSMD11	PSMD3
RHOC	RPS15	RPAIN	RPL8	RPS7	SIT1	SLBP	SEC61G	PSMD13	PTPRCAP	PSMD13	PSMD4
RHOG	RPS19BP1	RPIA	RPLP0	RPSA	SIVA1	SLC16A1	SEH1L	PSMD14	PTTG1	PSMD14	PSMD4
RIC8A	RPS2	RPL22L1	RPN1	RPSA	SIVA1	SLC1A5	SELENOF	PSMD2	PUF60	PSMD2	PSMD6
RITA1	RPS2	RPL24	RPN2	RPUSD3	SKP1	SLC25A1	SELENOH	PSMD3	PUF60	PSMD3	PSMD7
RNASEH2C	RPS27L	RPL26L1	RPP25L	RRM1	SKP2	SLC25A10	SEM1	PSMD4	PUS1	PSMD4	PSMD8
RNF130	RPS5	RPL29	RPS15	RRM2	SLA	SLC25A11	SENP3	PSMD4	PYCR1	PSMD4	PSMD9
RNF167	RPS6KB2	RPL35	RPS19	RRP1	SLBP	SLC25A3	SEPHS1	PSMD6	PYCR2	PSMD6	PSME1
RNF181	RPS7	RPL37A	RPS19BP1	RRP7A	SLC16A1	SLC25A5	SEPHS2	PSMD7	QARS	PSMD7	PSME2
RNF187	RPSA	RPL39L	RPS2	RRP9	SLC1A5	SLC29A1	SEPT1	PSMD8	QPRT	PSMD8	PSME3
RNPS1	RPSA	RPL7L1	RPS2	RTCB	SLC25A1	SLC35B1	SEPT6	PSMD9	QTRT1	PSMD9	PSMF1
ROMO1	RPUSD3	RPLP0	RPS26	RTFDC1	SLC25A10	SLC3A2	SEPT9	PSME1	R3HCC1	PSME1	PSMG1
RPAIN	RRM1	RPN1	RPS5	RUVBL1	SLC25A11	SLC43A3	SERBP1	PSME2	RAB11B	PSME2	PSMG2
RPL22L1	RRM2	RPN2	RPS6KB2	RUVBL2	SLC25A3	SLC7A5	SERF2	PSME3	RAB1C	PSME3	PSMG3
RPL26L1	RRP1	RPP25L	RPS7	SAE1	SLC25A5	SLIRP	SET	PSMF1	RABAC1	PSMF1	PTBP1
RPL39L	RRP7A	RPS15	RPSA	SAFB	SLC29A1	SLX1B	SF1	PSMG1	RABGGTB	PSMG1	PTGES2
RPP21	RRP9	RPS19BP1	RPSA	SAMD1	SLC3A2	SMARCA4	SF3A1	PSMG2	RABL6	PSMG2	PTGES3
RPP25L	RSL24D1	RPS2	RPUSD3	SAMM50	SLC43A3	SMARCB1	SF3A2	PSMG3	RAC1	PSMG3	PTMA
RPS10-NUDT3	RTCB	RPS2	RRM1	SAP18	SLC7A5	SMARCD2	SF3A3	PTBP1	RAC3	PTBP1	PTMA
RPS15	RTFDC1	RPS27L	RRM2	SARNP	SLIRP	SMPD4	SF3B2	PTGES2	RACK1	PTGES2	PTOV1
RPS19BP1	RUVBL1	RPS4Y1	RRP1	SART1	SLX1B	SMS	SF3B3	PTGES3	RAD23A	PTGES3	PTPA
RPS2	RUVBL2	RPS5	RRP7A	SCAND1	SMARCA4	SNF8	SF3B4	PTMA	RAD54L	PTMA	PTPN6
RPS6KB2	SAE1	RPS6KB2	RRP9	SCCPDH	SMARCB1	SNRNP25	SF3B4	PTMA	RAE1	PTMA	PTPN7
RPSA	SAFB	RPS7	RTCB	SCD	SMARCD2	SNRNP40	SF3B5	PTMS	RALY	PTOV1	PTPRCAP
RPUSD3	SAMD1	RPSA	RTFDC1	SDF2L1	SMPD4	SNRNP70	SF3B6	PTOV1	RAN	PTPA	PTRH2
RRM1	SAMM50	RPSA	RUVBL1	SDHB	SMS	SNRPA	SFPQ	PTPA	RAN	PTPN7	PTTG1
RRM2	SAP18	RPUSD3	RUVBL2	SEC13	SNF8	SNRPA1	SFT2D1	PTPN6	RANBP1	PTPRCAP	PUF60
RRP1	SARNP	RRM1	SAE1	SEC61B	SNRNP25	SNRPB	SFXN1	PTPN7	RANGAP1	PTTG1	PUF60
RRP7A	SART1	RRM2	SAMD1	SEC61G	SNRNP40	SNRPB2	SGTA	PTPRCAP	RANGRF	PUF60	PUS1
RRP9	SCAND1	RRP1	SAMM50	SEH1L	SNRNP70	SNRPC	SH2D1A	PTTG1	RBBP4	PUF60	PYCR1
RTFDC1	SCCPDH	RRP7A	SAP18	SELENOF	SNRPA	SNRPD1	SHMT1	PUF60	RBFA	PUS1	PYCR2
RUVBL1	SCD	RRP9	SARNP	SELENOH	SNRPA1	SNRPD2	SHMT2	PUF60	RBM10	PYCR1	QARS
RUVBL2	SDF2L1	RSL24D1	SART1	SEM1	SNRPB	SNRPD3	SHQ1	PUS1	RBM15B	PYCR2	QPRT
RUVBL2	SDHB	RTCB	SCAND1	SENP3	SNRPB2	SNRPE	SIGMAR1	PYCR1	RBM3	QARS	QTRT1
RUVBL3	SDHC	RTFDC1	SCCPDH	SEPHS1	SNRPC	SNRPF	SIT1	PYCR2	RBM38	QPRT	R3HCC1
RUVBL3	SEC13	RUVBL1	SCD	SEPT1	SNRPD1	SNRPG	SIVA1	QARS	RBM42	QTRT1	RAB11B
RUVBL4	SEC61B	RUVBL2	SDF2L1	SEPT9	SNRPD2	SNRPG	SIVA1	QPRT	RBM8A	R3HCC1	RAB1C
RUVBL4	SEC61G	SAE1	SDHB	SERBP1	SNRPD3	SNU13	SKP1	QTRT1	RBMX	RAB11B	RAB5C
RUVBL5	SEH1L	SAFB	SDHC	SERF2	SNRPE	SOD1	SKP2	R3HCC1	RBX1	RAB1C	RABAC1
RUVBL5	SELENOF	SAMD1	SEC13	SET	SNRPF	SORD	SLA	RAB11B	RCC1	RAB5C	RABGGTB
RUVBL6	SELENOH	SAMM50	SEC61B	SF1	SNRPG	SOX4	SLBP	RAB1C	RCC2	RABAC1	RABL6
SAMD1	SEM1	SAP18	SEC61G	SF3A2	SNRPG	SPAG5	SLC16A1	RAB5C	RCN2	RABGGTB	RAC1
SAMM50	SENP3	SARNP	SEH1L	SF3A3	SNU13	SPC24	SLC1A5	RABAC1	RECQL4	RABL6	RAC3
SARNP	SEPHS1	SART1	SELENOF	SF3B2	SOD1	SPC25	SLC25A1	RABGGTB	REPIN1	RAC1	RACGAP1
SCCPDH	SEPT1	SCAND1	SELENOH	SF3B3	SORD	SPCS1	SLC25A10	RABL6	RER1	RAC3	RACK1
SCD	SEPT6	SCCPDH	SEM1	SF3B4	SOX4	SQLE	SLC25A11	RAC1	RFC4	RACGAP1	RAD23A
SDF2L1	SEPT9	SCD	SENP3	SF3B4	SPAG5	SRA1	SLC25A3	RAC3	RFC5	RACK1	RAD54L
SDHB	SERBP1	SDF2L1	SEPHS1	SF3B5	SPC24	SRD5A3	SLC25A4	RACGAP1	RFXANK	RAD23A	RAE1
SEC61G	SERF2	SDHB	SEPT1	SF3B6	SPC25	SREBF1	SLC25A5	RACK1	RHEB	RAD54L	RALY
SELENOF	SET	SDHC	SEPT6	SFPQ	SPCS1	SREBF2	SLC29A1	RAD23A	RHNO1	RAE1	RAN
SELENOH	SF1	SEC13	SERBP1	SFT2D1	SQLE	SRM	SLC39A1	RAD54L	RHOA	RALY	RAN
SEPHS1	SF3A2	SEC61B	SERF2	SGTA	SRA1	SRP14	SLC3A2	RAE1	RHOC	RAN	RANBP1
SEPHS2	SF3A3	SEC61G	SET	SHMT1	SRD5A3	SRP9	SLC43A3	RALY	RHOG	RAN	RANGAP1
SEPT1	SF3B2	SEH1L	SF1	SHMT2	SREBF1	SRRT	SLC7A5	RAN	RIC8A	RANBP1	RANGRF
SEPT9	SF3B3	SELENOF	SF3A2	SHQ1	SREBF2	SRSF1	SLC9A3R1	RAN	RNASEH2A	RANGAP1	RBBP4
SERF2	SF3B4	SELENOH	SF3A3	SIGMAR1	SRM	SRSF2	SLIRP	RANBP1	RNASEH2B	RANGRF	RBBP7
SF1	SF3B4	SEM1	SF3B2	SIT1	SRP14	SRSF2	SLX1B	RANGAP1	RNASEH2C	RBBP4	RBFA
SF3A2	SF3B5	SENP3	SF3B3	SIVA1	SRP68	SRSF3	SMARCA4	RANGRF	RNASEK-C17orf49	RBBP7	RBM10
SF3A3	SF3B6	SEPHS1	SF3B4	SIVA1	SRP9	SRSF4	SMARCB1	RBBP4	RNF126	RBM10	RBM14
SF3A4	SFPQ	SEPT1	SF3B4	SKP1	SRPRB	SRSF7	SMARCD2	RBBP7	RNF130	RBM14	RBM15B
SF3A5	SFT2D1	SEPT9	SF3B5	SKP2	SRRT	SRSF9	SMARCE1	RBM10	RNF167	RBM15B	RBM3
SF3A6	SFXN1	SERBP1	SF3B6	SLA	SRSF1	SSBP1	SMPD4	RBM14	RNF181	RBM3	RBM42
SF3B2	SGTA	SERF2	SFPQ	SLBP	SRSF2	SSBP2	SMS	RBM15B	RNF187	RBM38	RBM8A
SF3B4	SHMT1	SET	SFT2D1	SLC16A1	SRSF2	SSBP4	SND1	RBM3	RNF5	RBM42	RBMX
SF3B5	SHMT2	SF1	SGTA	SLC1A5	SRSF3	SSNA1	SNF8	RBM42	RNF7	RBM8A	RBX1
SFT2D1	SHQ1	SF3A2	SHMT1	SLC25A1	SRSF4	SSR4	SNRNP25	RBM8A	RNH1	RBMX	RCC1
SGTA	SIGMAR1	SF3A3	SHMT2	SLC25A10	SRSF7	SSRP1	SNRNP40	RBMX	RNPS1	RBX1	RCC2
SGTA	SIT1	SF3B2	SHQ1	SLC25A11	SRSF9	SSSCA1	SNRPA	RBX1	ROMO1	RCC1	RECQL4
SGTA	SIVA1	SF3B3	SIGMAR1	SLC25A3	SSBP1	STIP1	SNRPA1	RCC1	RPA1	RCC2	REPIN1
SGTA	SIVA1	SF3B4	SIT1	SLC25A4	SSBP2	STMN1	SNRPB	RCC2	RPA2	RCN2	RER1
SGTA	SKP1	SF3B4	SIVA1	SLC25A5	SSBP4	STOML2	SNRPB2	RCN2	RPA3	RECQL4	RFC2
SGTA	SKP2	SF3B5	SIVA1	SLC29A1	SSNA1	STRAP	SNRPC	RECQL4	RPAIN	REPIN1	RFC4
SH3BGRL3	SLA	SF3B6	SKP1	SLC35B1	SSR4	SUGT1	SNRPD1	REPIN1	RPIA	RER1	RFC5
SHKBP1	SLBP	SFPQ	SKP2	SLC3A2	SSRP1	SUMO2	SNRPD2	RER1	RPL10	RFC2	RFXANK
SHMT1	SLC16A1	SFT2D1	SLA	SLC43A3	SSSCA1	SUMO3	SNRPD3	RFC2	RPL10A	RFC4	RHEB
SHQ1	SLC1A5	SGTA	SLBP	SLC7A5	STIP1	SUPT16H	SNRPE	RFC4	RPL11	RFC5	RHOA
SIGMAR1	SLC25A1	SHMT1	SLC16A1	SLIRP	STMN1	SUPT4H1	SNRPF	RFC5	RPL13	RFXANK	RHOC
SIT1	SLC25A10	SHMT2	SLC1A5	SLX1B	STOML2	SURF2	SNRPG	RFXANK	RPL13AP3	RHOA	RHOG
SIVA1	SLC25A11	SHQ1	SLC25A1	SMARCA4	STRAP	SURF4	SNRPG	RHEB	RPL14	RHOC	RIC8A
SIVA1	SLC25A3	SIGMAR1	SLC25A10	SMARCB1	SUB1	SURF6	SNU13	RHOA	RPL15	RHOG	RITA1
SKP1	SLC25A4	SIT1	SLC25A11	SMARCD2	SUGT1	SYMPK	SNX5	RHOC	RPL18	RIC8A	RNASEH2A
SKP2	SLC25A5	SIVA1	SLC25A3	SMARCE1	SUMO1	TACC3	SOD1	RHOG	RPL18A	RITA1	RNASEH2B
SKP3	SLC29A1	SIVA1	SLC25A4	SMPD4	SUMO2	TADA2L	SORD	RIC8A	RPL19	RNASEH2A	RNASEH2C
SKP4	SLC35B1	SKP1	SLC25A5	SMS	SUMO3	TADA3	SOX4	RITA1	RPL22L1	RNASEH2B	RNASEK-C17orf49
SKP5	SLC3A2	SKP2	SLC29A1	SNF8	SUPT16H	TAF10	SPAG5	RNASEH2A	RPL23	RNASEH2C	RNF126
SKP6	SLC43A3	SLA	SLC35B1	SNRNP25	SUPT4H1	TAF9	SPC24	RNASEH2B	RPL23A	RNASEK-C17orf49	RNF130
SLA	SLC7A5	SLBP	SLC39A1	SNRNP40	SURF2	TALDO1	SPC25	RNASEH2C	RPL24	RNF126	RNF167
SLBP	SLIRP	SLC16A1	SLC3A2	SNRPA	SURF4	TALDO1	SPCS1	RNASEK-C17orf49	RPL24	RNF130	RNF181
SLC16A1	SLX1B	SLC1A5	SLC43A3	SNRPA1	SURF6	TARS	SPCS2	RNF126	RPL26L1	RNF167	RNF187
SLC25A10	SMAP	SLC25A1	SLC7A5	SNRPB	SYMPK	TBC1D7	SPN	RNF130	RPL27	RNF181	RNF5
SLC25A11	SMARCA4	SLC25A10	SLIRP	SNRPB2	SYPL1	TBCA	SPTBN1	RNF167	RPL27A	RNF187	RNF7
SLC25A4	SMARCB1	SLC25A11	SLX1B	SNRPC	TACC3	TBCA	SQLE	RNF181	RPL29	RNF5	RNH1
SLC29A1	SMARCD2	SLC25A3	SMARCA4	SNRPD1	TADA2L	TBCB	SRD5A3	RNF187	RPL3	RNF7	RNPS1
SLC35B1	SMARCE1	SLC25A4	SMARCB1	SNRPD2	TADA3	TBCD	SREBF1	RNF5	RPL30	RNH1	ROMO1
SLC39A1	SMPD4	SLC25A5	SMARCD2	SNRPD3	TAF10	TBL3	SREBF2	RNF7	RPL31	RNPS1	RPA1
SLC43A3	SMS	SLC29A1	SMARCE1	SNRPE	TAF9	TBRG4	SRI	RNH1	RPL34	ROMO1	RPA2
SLC7A5	SNF8	SLC35B1	SMPD4	SNRPF	TALDO1	TCF3	SRM	RNPS1	RPL35	RPA1	RPA3
SMARCA4	SNRNP25	SLC39A1	SMS	SNRPG	TALDO1	TCF3	SRP14	ROMO1	RPL35A	RPA2	RPAIN
SMARCD2	SNRNP40	SLC3A2	SND1	SNRPG	TARS	TCOF1	SRP68	RPA1	RPL36	RPA3	RPIA
SMARCE1	SNRPA	SLC43A3	SNF8	SNU13	TBC1D7	TCP1	SRP72	RPA2	RPL37	RPAIN	RPL10
SMARCE2	SNRPA1	SLC7A5	SNRNP25	SNX5	TBCA	TCP1	SRP9	RPA3	RPL37A	RPIA	RPL10A
SMARCE3	SNRPB	SLIRP	SNRNP40	SOD1	TBCA	TECR	SRPRB	RPAIN	RPL38	RPL10	RPL11
SMARCE4	SNRPB2	SLX1B	SNRPA	SORD	TBCD	TFDP1	SRSF1	RPIA	RPL39	RPL10A	RPL13
SMARCE5	SNRPC	SMAP	SNRPA1	SOX4	TBL3	TFDP2	SRSF2	RPL10	RPL39L	RPL11	RPL13AP3
SMIM12	SNRPD1	SMARCA4	SNRPB	SPAG5	TBRG4	TFPT	SRSF2	RPL10A	RPL4	RPL13	RPL14
SMPD4	SNRPD2	SMARCB1	SNRPB2	SPC24	TCF3	TFRC	SRSF3	RPL11	RPL5	RPL13A	RPL15
SMS	SNRPD3	SMARCD2	SNRPC	SPC25	TCF3	THAP4	SRSF7	RPL13	RPL6	RPL13AP3	RPL18
SNRNP25	SNRPE	SMARCE1	SNRPD1	SPCS1	TCOF1	THAP7	SRSF9	RPL14	RPL7	RPL14	RPL18A
SNRPB	SNRPF	SMPD4	SNRPD2	SPCS2	TCP1	THOC3	SSBP1	RPL15	RPL7A	RPL15	RPL19
SNRPB	SNRPG	SMS	SNRPD3	SQLE	TCP1	THOC7	SSBP2	RPL18	RPL8	RPL17	RPL22L1
SNRPB	SNRPG	SNF8	SNRPE	SRD5A3	TECR	THOP1	SSBP4	RPL18A	RPL9P9	RPL18	RPL23
SNRPB	SNU13	SNRNP25	SNRPF	SREBF1	TFDP1	THYN1	SSNA1	RPL19	RPLP0	RPL18A	RPL23A
SNRPB	SNX3	SNRNP40	SNRPG	SREBF2	TFDP2	TIMELESS	SSR3	RPL22L1	RPLP1	RPL19	RPL24
SNRPG	SNX5	SNRPA	SNRPG	SRI	TFPT	TIMM10	SSR4	RPL23	RPLP2	RPL22L1	RPL24
SNX17	SOD1	SNRPA1	SNU13	SRM	TFRC	TIMM13	SSRP1	RPL23A	RPN1	RPL23	RPL26L1
SNX5	SORD	SNRPB	SNX17	SRP14	THAP4	TIMM17A	SSSCA1	RPL24	RPN2	RPL23A	RPL27
SORD	SOX4	SNRPB2	SNX5	SRP68	THAP7	TIMM17B	STIP1	RPL24	RPP21	RPL24	RPL27A
SOX4	SPAG5	SNRPC	SOD1	SRP9	THOC3	TIMM23B	STMN1	RPL26L1	RPP25L	RPL24	RPL28
SPC25	SPC24	SNRPD1	SORD	SRRT	THOC7	TIMM50	STOML2	RPL27	RPS10	RPL26L1	RPL29
SPCS1	SPC25	SNRPD2	SOX4	SRSF1	THOP1	TIMM8B	STRAP	RPL27A	RPS10-NUDT3	RPL27	RPL3
SPCS2	SPCS1	SNRPD3	SPAG5	SRSF2	THYN1	TIPRL	SUB1	RPL29	RPS10P5	RPL27A	RPL30
SQLE	SPCS2	SNRPE	SPC24	SRSF2	TIMELESS	TK1	SUCLG1	RPL3	RPS11	RPL29	RPL31
SRA1	SQLE	SNRPF	SPC25	SRSF3	TIMM10	TKT	SUGT1	RPL30	RPS12	RPL3	RPL34
SRD5A3	SRD5A3	SNRPG	SPCS1	SRSF4	TIMM13	TMED3	SUMO1	RPL31	RPS13	RPL30	RPL35
SREBF1	SREBF1	SNRPG	SPCS2	SRSF7	TIMM17A	TMED9	SUMO2	RPL35	RPS14	RPL31	RPL35A
SRI	SREBF2	SNU13	SQLE	SRSF9	TIMM17B	TMEM106C	SUMO3	RPL35A	RPS15	RPL34	RPL36
SRM	SRI	SNURF	SRD5A3	SSB	TIMM23B	TMEM109	SUPT16H	RPL36	RPS16	RPL35	RPL36A
SRSF2	SRM	SNX5	SREBF1	SSBP1	TIMM50	TMEM147	SUPT4H1	RPL36AL	RPS17	RPL35A	RPL36AL
SRSF7	SRP14	SOD1	SREBF2	SSBP2	TIMM8B	TMEM14B	SURF2	RPL37	RPS18	RPL36	RPL37
SRSF9	SRP68	SORD	SRI	SSBP4	TIPRL	TMEM160	SURF4	RPL37A	RPS19	RPL36A	RPL37A
SSBP2	SRP9	SOX4	SRM	SSNA1	TK1	TMEM183A	SURF6	RPL38	RPS19BP1	RPL37	RPL38
SSBP4	SRPRB	SPAG5	SRP14	SSR4	TKT	TMEM208	SYPL1	RPL39	RPS2	RPL37A	RPL39
SSNA1	SRRT	SPC24	SRP9	SSRP1	TMED3	TMEM256	SZRD1	RPL39L	RPS2	RPL38	RPL39L
STIP1	SRSF1	SPC25	SRPRB	SSSCA1	TMEM106C	TMEM258	TACC3	RPL4	RPS21	RPL39	RPL4
STIP2	SRSF2	SPCS1	SRRT	STIP1	TMEM109	TMEM70	TADA2L	RPL5	RPS23	RPL39L	RPL5
STIP3	SRSF2	SPCS2	SRSF1	STMN1	TMEM147	TMEM97	TADA3	RPL6	RPS24	RPL4	RPL6
STIP4	SRSF3	SQLE	SRSF2	STOML2	TMEM14B	TMUB1	TAF10	RPL7	RPS25	RPL5	RPL7
STIP5	SRSF4	SRA1	SRSF2	STRAP	TMEM160	TMX2	TAGLN2	RPL7A	RPS27	RPL6	RPL7A
STMN1	SRSF7	SRD5A3	SRSF3	SUB1	TMEM183A	TOMM22	TALDO1	RPL8	RPS27A	RPL7	RPL8
STOML2	SRSF9	SREBF1	SRSF4	SUCLG1	TMEM208	TOMM40	TALDO1	RPL9P9	RPS28	RPL7A	RPL9P9
SUB1	SSB	SREBF2	SRSF7	SUGT1	TMEM256	TOMM5	TARS	RPLP0	RPS29	RPL8	RPLP0
SUCLG1	SSBP1	SRI	SRSF9	SUMO1	TMEM258	TOMM6	TAX1BP3	RPLP1	RPS3	RPL9P9	RPLP1
SUMO1	SSBP2	SRM	SSB	SUMO2	TMEM70	TOP1	TBC1D7	RPLP2	RPS3A	RPLP0	RPLP2
SUMO2	SSBP4	SRP14	SSBP1	SUMO3	TMEM97	TOP2A	TBCA	RPN1	RPS5	RPLP1	RPN1
SUMO3	SSNA1	SRP68	SSBP2	SUPT16H	TMUB1	TOX	TBCA	RPN2	RPS6	RPLP2	RPN2
SUMO4	SSR3	SRP9	SSBP4	SUPT4H1	TOMM22	TPGS2	TBCB	RPP21	RPS6	RPN1	RPP21
SUMO5	SSR4	SRPRB	SSNA1	SURF2	TOMM40	TPI1	TBCD	RPP25L	RPS6KB2	RPN2	RPP25L
SUMO6	SSRP1	SRRT	SSR4	SURF4	TOMM5	TPM4	TBL3	RPS10	RPS7	RPP21	RPS10
SUPT4H1	SSSCA1	SRSF1	SSRP1	SURF6	TOMM6	TPX2	TBRG4	RPS10-NUDT3	RPS8	RPP25L	RPS10-NUDT3
SURF2	STIP1	SRSF2	SSSCA1	SYMPK	TOP1	TRA2B	TCF3	RPS10P5	RPS9	RPS10	RPS10P5
SURF6	STMN1	SRSF2	STIP1	TACC3	TOP2A	TRAF4	TCF3	RPS11	RPSA	RPS10-NUDT3	RPS11
SZRD1	STOML2	SRSF3	STK25	TADA2L	TOX	TRAF7	TCOF1	RPS12	RPSA	RPS10P5	RPS12
TADA2L	STRAP	SRSF4	STMN1	TADA3	TPGS2	TRAP1	TCP1	RPS13	RPUSD3	RPS11	RPS13
TALDO1	SUB1	SRSF7	STOML2	TAF10	TPI1	TRAPPC1	TCP1	RPS15	RRM1	RPS12	RPS15
TALDO1	SUCLG1	SRSF9	STRAP	TAF9	TPM4	TRAPPC2L	TECR	RPS16	RRM2	RPS13	RPS16
TAX1BP3	SUGT1	SSB	SUB1	TALDO1	TPX2	TRAPPC3	TESC	RPS17	RRP1	RPS14	RPS17
TBCA	SUMO1	SSBP1	SUCLG1	TALDO1	TRA2B	TRAPPC5	TFDP1	RPS18	RRP36	RPS15	RPS18
TBCA	SUMO2	SSBP2	SUGT1	TARS	TRAF4	TRAV8-4	TFDP2	RPS19	RRP7A	RPS16	RPS19
TBCB	SUMO3	SSBP4	SUMO1	TBC1D7	TRAF7	TRBC1	TFPT	RPS19BP1	RRP9	RPS17	RPS19BP1
TBCD	SUPT16H	SSNA1	SUMO2	TBCA	TRAP1	TRIM28	TFRC	RPS2	RSL24D1	RPS18	RPS2
TBL3	SUPT4H1	SSR4	SUMO3	TBCA	TRAPPC2L	TRIP13	THAP4	RPS2	RTCB	RPS19	RPS2
TCF3	SURF2	SSRP1	SUPT16H	TBCB	TRAPPC3	TRMT112	THOC3	RPS21	RTFDC1	RPS19BP1	RPS21
TCOF1	SURF4	SSSCA1	SUPT4H1	TBCD	TRAPPC5	TROAP	THOC7	RPS23	RUVBL1	RPS2	RPS23
TCP1	SURF6	STIP1	SURF2	TBL3	TRAV8-4	TRUB2	THOP1	RPS24	RUVBL2	RPS2	RPS24
TCP1	TACC3	STMN1	SURF4	TBRG4	TRBC1	TSFM	THYN1	RPS27	SAE1	RPS21	RPS25
TCP2	TADA2L	STOML2	SURF6	TCF3	TRIM28	TSPAN7	TIMELESS	RPS27A	SAFB	RPS23	RPS27
TCP3	TADA3	STRAP	TACC3	TCF3	TRIP13	TSR1	TIMM10	RPS27L	SAMD1	RPS24	RPS27A
TCP4	TAF10	SUB1	TADA2L	TCP1	TRMT112	TSR3	TIMM13	RPS28	SAMM50	RPS26	RPS27L
TCP5	TAF9	SUCLG1	TADA3	TCP1	TROAP	TSTA3	TIMM17A	RPS29	SAP18	RPS27	RPS28
TECR	TAGLN2	SUGT1	TAF10	TECR	TSFM	TTLL12	TIMM17B	RPS3A	SARNP	RPS27A	RPS29
TESC	TALDO1	SUMO1	TAF9	TESC	TSPAN7	TUBA1A	TIMM23B	RPS4Y1	SART1	RPS27L	RPS3A
TFDP2	TALDO1	SUMO2	TAGLN2	TFDP1	TSR1	TUBA1B	TIMM50	RPS5	SCAMP3	RPS28	RPS5
THAP4	TARS	SUMO3	TALDO1	TFDP2	TSR3	TUBA1B	TIMM8B	RPS6	SCAND1	RPS29	RPS6
THOC3	TAX1BP3	SUPT16H	TALDO1	TFPT	TSTA3	TUBA1C	TIPRL	RPS6	SCCPDH	RPS3	RPS6
THOP1	TBC1D7	SUPT4H1	TARS	TFRC	TTLL12	TUBA1C	TK1	RPS6KB2	SCD	RPS3A	RPS6KB2
THYN1	TBCA	SURF2	TAX1BP3	THAP4	TUBA1A	TUBB	TKT	RPS7	SCNM1	RPS4Y1	RPS7
TIAF1	TBCA	SURF4	TBC1D7	THAP7	TUBA1B	TUBB4B	TMBIM6	RPS8	SDF2L1	RPS5	RPS8
TIMELESS	TBCB	SURF6	TBCA	THOC3	TUBA1B	TUBG1	TMCO1	RPS9	SDF4	RPS6	RPS9
TIMM10	TBCD	TACC3	TBCA	THOC7	TUBA1C	TUFM	TMED10	RPSA	SDHB	RPS6	RPSA
TIMM17A	TBL3	TADA2L	TBCB	THOP1	TUBA1C	TXN	TMED2	RPSA	SDHD	RPS6KB2	RPSA
TIMM17B	TBRG4	TADA3	TBCD	THYN1	TUBB	TXN2	TMED3	RPUSD3	SDR39U1	RPS7	RPUSD3
TIMM23B	TCF3	TAF10	TBL3	TIMELESS	TUBB4B	TXNDC17	TMED9	RRM1	SEC13	RPS8	RRM1
TIMM8B	TCF3	TAF9	TBRG4	TIMM10	TUBG1	TXNL4A	TMEM106C	RRM2	SEC61B	RPS9	RRM2
TIPRL	TCP1	TALDO1	TCF3	TIMM13	TUFM	TXNRD1	TMEM109	RRP1	SEC61G	RPSA	RRP1
TK1	TCP1	TALDO1	TCF3	TIMM17A	TXN	TYMS	TMEM147	RRP7A	SELENOH	RPSA	RRP7A
TK2	TECR	TARS	TCP1	TIMM17B	TXN2	U2AF1L5	TMEM14B	RRP9	SELPLG	RPUSD3	RRP9
TK3	TESC	TBC1D7	TCP1	TIMM23B	TXNDC17	U2AF2	TMEM160	RSL24D1	SEM1	RRM1	RSL24D1
TK4	TFDP1	TBCA	TECR	TIMM50	TXNL4A	UBA1	TMEM183A	RTCB	SENP3	RRM2	RTCB
TK5	TFDP2	TBCA	TESC	TIMM8B	TXNRD1	UBB	TMEM208	RTFDC1	SEPHS1	RRP1	RTFDC1
TK6	TFPT	TBCB	TFDP1	TIPRL	TYMS	UBE2C	TMEM256	RUVBL1	SEPT1	RRP7A	RUVBL1
TMCO1	TFRC	TBCD	TFDP2	TK1	U2AF1L5	UBE2I	TMEM258	RUVBL2	SEPT6	RRP9	RUVBL2
TMED3	THAP4	TBL3	TFPT	TKT	U2AF2	UBE2L3	TMEM70	SAE1	SEPT9	RSL1D1	SAE1
TMEM109	THAP7	TBRG4	TFRC	TMCO1	UBA1	UBE2M	TMEM97	SAFB	SERBP1	RSL24D1	SAFB
TMEM147	THOC3	TCF3	THAP4	TMED3	UBB	UBE2S	TMUB1	SAMD1	SERF2	RTCB	SAMD1
TMEM14B	THOC7	TCF3	THAP7	TMED9	UBE2A	UBE2T	TMX1	SAMM50	SERP1	RTFDC1	SAMM50
TMEM14C	THOP1	TCP1	THOC3	TMEM106C	UBE2C	UBL5	TMX2	SAP18	SET	RUVBL1	SAP18
TMEM160	THYN1	TCP1	THOC7	TMEM109	UBE2E1	UBL7	TOMM22	SARNP	SF3A2	RUVBL2	SARNP
TMEM183A	TIMELESS	TECR	THOP1	TMEM147	UBE2I	UCHL3	TOMM34	SARS	SF3A3	SAE1	SARS
TMEM208	TIMM10	TESC	THYN1	TMEM14B	UBE2L3	UCK2	TOMM40	SART1	SF3B2	SAFB	SART1
TMEM256	TIMM13	TFDP1	TIMELESS	TMEM14C	UBE2M	UFD1	TOMM5	SCAMP3	SF3B4	SAMD1	SCAMP3
TMEM258	TIMM17A	TFDP2	TIMM10	TMEM160	UBE2S	UHRF1	TOMM6	SCAND1	SF3B4	SAMM50	SCAND1
TMEM97	TIMM17B	TFPT	TIMM13	TMEM183A	UBE2T	UNG	TOP1	SCCPDH	SF3B5	SAP18	SCCPDH
TMUB1	TIMM23B	TFRC	TIMM17A	TMEM208	UBL5	UQCC2	TOP2A	SCD	SFPQ	SARNP	SCD
TMX2	TIMM50	THAP4	TIMM17B	TMEM256	UBL7	UQCR10	TOX	SCNM1	SFT2D1	SARS	SCNM1
TOMM22	TIMM8B	THAP7	TIMM23B	TMEM258	UCHL3	UQCR11	TPGS2	SDF2L1	SGSM3	SART1	SCO2
TOMM5	TIPRL	THOC3	TIMM50	TMEM97	UCK2	UQCRC1	TPI1	SDHB	SGTA	SCAMP3	SDF2L1
TOMM6	TK1	THOC7	TIMM8B	TMSB4X	UFD1	UQCRC2	TPM4	SDHC	SHARPIN	SCAND1	SDHB
TOX	TKT	THOP1	TIPRL	TMUB1	UHRF1	UQCRFS1P1	TPX2	SDHD	SHKBP1	SCCPDH	SDHC
TPGS2	TMCO1	THYN1	TK1	TMX2	UNG	UQCRH	TRA2B	SDR39U1	SHMT2	SCD	SDHD
TPI1	TMED3	TIMELESS	TKT	TOMM22	UQCC2	UQCRQ	TRAF4	SEC13	SIGMAR1	SDF2L1	SDR39U1
TPM3	TMED9	TIMM10	TMCO1	TOMM40	UQCR10	URM1	TRAF7	SEC61B	SIT1	SDHB	SEC13
TPX2	TMEM106C	TIMM13	TMED3	TOMM5	UQCR11	USMG5	TRAP1	SEC61G	SIVA1	SDHC	SEC61B
TRAF4	TMEM109	TIMM17A	TMED9	TOMM6	UQCRC1	USP11	TRAPPC1	SELENOF	SIVA1	SDHD	SEC61G
TRAF5	TMEM147	TIMM17B	TMEM106C	TOP1	UQCRC2	USP14	TRAPPC2L	SELENOH	SKP1	SDR39U1	SELENOF
TRAF6	TMEM14B	TIMM23B	TMEM109	TOP2A	UQCRFS1P1	USP39	TRAPPC3	SEM1	SLA	SEC13	SELENOH
TRAF7	TMEM160	TIMM50	TMEM147	TOX	UQCRH	UTP11	TRAPPC5	SENP3	SLBP	SEC61B	SEM1
TRAF7	TMEM183A	TIMM8B	TMEM14B	TPGS2	UQCRQ	VAMP5	TRAV8-4	SEPHS1	SLC1A5	SEC61G	SENP3
TRAF8	TMEM208	TIPRL	TMEM160	TPI1	URM1	VARS	TRBC1	SEPHS2	SLC25A1	SELENOF	SEPHS1
TRAPPC1	TMEM256	TK1	TMEM183A	TPM4	USMG5	VAT1	TRIM28	SEPT1	SLC25A10	SELENOH	SEPHS2
TRAPPC5	TMEM258	TKT	TMEM208	TPX2	USP11	VCP	TRIP13	SEPT9	SLC25A11	SEM1	SEPT1
TRAV8-4	TMEM70	TMCO1	TMEM256	TRA2B	USP14	VDAC1	TRMT112	SERBP1	SLC25A3	SENP3	SEPT6
TRBC1	TMEM97	TMED3	TMEM258	TRAF4	USP39	VDAC2	TROAP	SERF2	SLC25A5	SEPHS1	SEPT9
TRIM28	TMSB4X	TMED9	TMEM70	TRAF7	UTP11	VDAC3	TSFM	SERP1	SLC25A6	SEPHS2	SERBP1
TRIM29	TMUB1	TMEM106C	TMEM97	TRAP1	VAPA	VEGFB	TSN	SET	SLC29A1	SEPT1	SERF2
TRIM30	TOMM22	TMEM109	TMSB4X	TRAPPC1	VARS	VKORC1	TSPAN7	SF3A2	SLC39A1	SEPT9	SERP1
TRIM31	TOMM40	TMEM147	TMUB1	TRAPPC2L	VAT1	VPS25	TSR1	SF3A3	SLC39A7	SERBP1	SET
TRIM32	TOMM5	TMEM14B	TMX2	TRAPPC3	VCP	VPS72	TSR3	SF3B2	SLC3A2	SERF2	SF3A2
TRIP13	TOMM6	TMEM160	TOMM22	TRAPPC5	VDAC1	VRK1	TTLL12	SF3B4	SLC43A3	SERP1	SF3A3
TRIP14	TOP1	TMEM183A	TOMM40	TRAV8-4	VDAC2	WDR1	TUBA1A	SF3B4	SLC7A5	SET	SF3B2
TRIP15	TOP2A	TMEM208	TOMM5	TRBC1	VDAC3	WDR12	TUBA1B	SF3B5	SLIRP	SF3A2	SF3B4
TRIP16	TOX	TMEM256	TOMM6	TRIM28	VEGFB	WDR18	TUBA1B	SF3B6	SLX1B	SF3A3	SF3B4
TRIP17	TPGS2	TMEM258	TOP1	TRIP13	VKORC1	WDR34	TUBA1C	SFPQ	SMAP	SF3B2	SF3B5
TSFM	TPI1	TMEM70	TOP2A	TRMT112	VPS25	WDR46	TUBA1C	SFT2D1	SMARCA4	SF3B4	SF3B6
TSPAN7	TPM4	TMEM97	TOX	TROAP	VPS72	WDR5	TUBB	SGTA	SMARCB1	SF3B4	SFPQ
TSR3	TPX2	TMSB4X	TPGS2	TSFM	VRK1	WDR54	TUBB4B	SHKBP1	SMARCD2	SF3B5	SFT2D1
TSSC4	TRA2B	TMUB1	TPI1	TSN	WDR1	WDR61	TUBG1	SHMT1	SMARCE1	SF3B6	SGSM3
TSTA3	TRAF4	TMX2	TPM4	TSPAN3	WDR12	WDR74	TUFM	SHMT2	SMDT1	SFPQ	SGTA
TTLL12	TRAF7	TOMM22	TPX2	TSPAN7	WDR18	WDR77	TXN	SHQ1	SMIM20	SFT2D1	SHKBP1
TUBA1A	TRAP1	TOMM40	TRA2B	TSR1	WDR34	WDR83OS	TXN2	SIGMAR1	SMPD4	SGSM3	SHMT1
TUBA1A	TRAPPC1	TOMM5	TRAF4	TSR3	WDR46	XPNPEP1	TXNDC17	SIT1	SMS	SGTA	SHMT2
TUBA1A	TRAPPC2L	TOMM6	TRAF7	TSTA3	WDR5	XRCC3	TXNDC5	SIVA1	SNF8	SHKBP1	SHQ1
TUBA1A	TRAPPC3	TOP1	TRAP1	TTLL12	WDR54	XRCC5	TXNL4A	SIVA1	SNRNP25	SHMT1	SIGMAR1
TUBA1A	TRAPPC5	TOP2A	TRAPPC1	TUBA1A	WDR61	XRCC6	TXNRD1	SKP1	SNRNP40	SHMT2	SIT1
TUBA1A	TRAV8-4	TOX	TRAPPC2L	TUBA1B	WDR74	YARS	TYMS	SKP2	SNRNP70	SHQ1	SIVA1
TUBA1B	TRBC1	TPGS2	TRAPPC3	TUBA1B	WDR77	YBX1	U2AF1L5	SLA	SNRPA	SIGMAR1	SIVA1
TUBA1C	TRIM28	TPI1	TRAPPC5	TUBA1C	WDR83OS	YBX3	U2AF2	SLBP	SNRPA1	SIT1	SKP1
TUBA1C	TRIP13	TPM4	TRAV8-4	TUBA1C	WRAP53	YIF1A	UBA1	SLC1A5	SNRPB	SIVA1	SKP2
TUBA1C	TRMT112	TPX2	TRBC1	TUBB	XPNPEP1	YIF1B	UBA2	SLC25A1	SNRPB2	SIVA1	SLA
TUBA1C	TROAP	TRA2B	TRIM28	TUBB4B	XRCC3	YWHAE	UBB	SLC25A10	SNRPC	SKP1	SLBP
TUBA1C	TSFM	TRAF4	TRIP13	TUBG1	XRCC5	YWHAG	UBE2A	SLC25A11	SNRPD1	SLA	SLC1A5
TUBA1C	TSN	TRAF7	TRMT112	TUFM	XRCC6	YWHAH	UBE2C	SLC25A3	SNRPD2	SLBP	SLC25A1
TUBA1C	TSPAN7	TRAP1	TROAP	TXN	YARS	YWHAQ	UBE2E1	SLC25A4	SNRPD3	SLC1A5	SLC25A10
TUBB	TSR1	TRAPPC1	TSFM	TXN2	YBX1	ZDHHC12	UBE2E3	SLC25A5	SNRPE	SLC25A1	SLC25A11
TUBB	TSR3	TRAPPC2L	TSN	TXNDC17	YBX3	ZMAT5	UBE2I	SLC25A6	SNRPF	SLC25A10	SLC25A3
TUBB	TSTA3	TRAPPC3	TSPAN7	TXNDC5	YIF1A	ZMYND19	UBE2L3	SLC29A1	SNRPG	SLC25A11	SLC25A4
TUBB	TTC1	TRAPPC5	TSR1	TXNL4A	YIF1B	ZNF32	UBE2M	SLC35A4	SNRPG	SLC25A3	SLC25A5
TUBB	TTLL12	TRAV8-4	TSR3	TXNRD1	YWHAE	ZNF428	UBE2N	SLC35B1	SNRPN	SLC25A4	SLC25A6
TUBG1	TUBA1A	TRBC1	TSTA3	TYMS	YWHAG	ZNF593	UBE2S	SLC39A1	SNU13	SLC25A5	SLC29A1
TUBG2	TUBA1B	TRIM28	TTLL12	U2AF1L5	YWHAH	ZNHIT1	UBE2T	SLC3A2	SNURF	SLC25A6	SLC35A4
TUBG3	TUBA1B	TRIP13	TUBA1A	U2AF2	YWHAQ	ZNRD1	UBE2V2	SLC43A3	SNX17	SLC29A1	SLC35B1
TUBG4	TUBA1C	TRMT112	TUBA1B	UBA1	ZDHHC12	ZNRF1	UBL5	SLC7A5	SNX5	SLC35A4	SLC39A1
TUBG5	TUBA1C	TROAP	TUBA1B	UBA2	ZMAT5	ZPR1	UBL7	SLC9A3R1	SOD1	SLC35B1	SLC3A2
TUSC2	TUBB	TSFM	TUBA1C	UBB	ZMYND19	ZWINT	UCHL3	SLIRP	SORD	SLC39A1	SLC43A3
TXNDC17	TUBB4B	TSN	TUBA1C	UBE2A	ZNF32		UCK2	SLX1B	SOX4	SLC3A2	SLC7A5
TXNDC5	TUBG1	TSPAN3	TUBB	UBE2C	ZNF428		UFD1	SMAP	SPAG5	SLC43A3	SLC9A3R1
TXNL4A	TUFM	TSPAN7	TUBB4B	UBE2E1	ZNF593		UHRF1	SMARCA4	SPC24	SLC7A5	SLIRP
TXNRD1	TXN	TSR1	TUBG1	UBE2I	ZNHIT1		UNG	SMARCB1	SPC25	SLC9A3R1	SLX1B
TYMS	TXN2	TSR3	TUFM	UBE2L3	ZNRD1		UQCC2	SMARCD2	SPCS1	SLIRP	SMAP
U2AF1L5	TXNDC17	TSTA3	TXN	UBE2M	ZNRF1		UQCR10	SMARCE1	SQLE	SLX1B	SMARCA4
UBA1	TXNDC5	TTC1	TXN2	UBE2S	ZPR1		UQCR11	SMDT1	SREBF1	SMAP	SMARCB1
UBA2	TXNL4A	TTLL12	TXNDC17	UBE2T	ZWINT		UQCRC1	SMIM20	SREBF2	SMARCA4	SMARCD2
UBA3	TXNRD1	TUBA1A	TXNDC5	UBL5			UQCRC2	SMPD4	SRI	SMARCB1	SMARCE1
UBA4	TYMS	TUBA1B	TXNL1	UBL7			UQCRFS1P1	SMS	SRM	SMARCD2	SMDT1
UBA5	U2AF1L5	TUBA1B	TXNL4A	UCHL3			UQCRH	SNF8	SRP14	SMARCE1	SMIM20
UBB	U2AF2	TUBA1C	TXNRD1	UCK2			UQCRQ	SNRNP25	SRP9	SMDT1	SMPD4
UBB	UBA1	TUBA1C	TYMS	UFD1			URM1	SNRNP40	SRRT	SMIM20	SMS
UBB	UBA2	TUBB	U2AF1L5	UHRF1			USMG5	SNRNP70	SRSF2	SMPD4	SNF8
UBB	UBB	TUBB4B	U2AF2	UNG			USP11	SNRPA	SRSF2	SMS	SNRNP25
UBB	UBC	TUBG1	UBA1	UQCC2			USP14	SNRPA1	SRSF3	SNF8	SNRNP40
UBC	UBE2A	TUFM	UBA2	UQCC3			USP22	SNRPB	SRSF7	SNRNP25	SNRNP70
UBE2C	UBE2C	TXN	UBB	UQCR10			USP39	SNRPB2	SRSF9	SNRNP40	SNRPA
UBE2I	UBE2E1	TXN2	UBC	UQCR11			USP7	SNRPC	SSB	SNRNP70	SNRPA1
UBE2I	UBE2E3	TXNDC17	UBE2A	UQCRC1			UTP11	SNRPD1	SSBP1	SNRPA	SNRPB
UBE2I	UBE2F	TXNDC5	UBE2C	UQCRC2			UTP18	SNRPD2	SSBP2	SNRPA1	SNRPB2
UBE2I	UBE2I	TXNL1	UBE2E1	UQCRFS1P1			VAMP5	SNRPD3	SSBP4	SNRPB	SNRPC
UBE2I	UBE2L3	TXNL4A	UBE2E3	UQCRH			VAPA	SNRPE	SSNA1	SNRPB2	SNRPD1
UBE2I	UBE2M	TXNRD1	UBE2I	UQCRQ			VARS	SNRPF	SSR4	SNRPC	SNRPD2
UBE2N	UBE2N	TYMS	UBE2L3	URM1			VAT1	SNRPG	SSRP1	SNRPD1	SNRPD3
UBE2N	UBE2S	U2AF1L5	UBE2M	USMG5			VBP1	SNU13	ST13	SNRPD2	SNRPE
UBE2N	UBE2T	U2AF2	UBE2N	USP11			VCP	SNURF	STIP1	SNRPD3	SNRPF
UBE2N	UBL5	UBA1	UBE2S	USP14			VDAC1	SNX17	STK25	SNRPE	SNRPG
UBE2N	UBL7	UBA2	UBE2T	USP39			VDAC2	SNX5	STMN1	SNRPF	SNRPN
UBE2N	UCHL3	UBB	UBL5	UTP11			VDAC3	SOD1	STOML2	SNRPG	SNU13
UBE2S	UCK2	UBC	UBL7	UTP18			VEGFB	SORD	STRAP	SNRPN	SNURF
UBE2T	UFD1	UBE2A	UCHL3	VAPA			VKORC1	SOX4	STUB1	SNU13	SNX17
UBL7	UHRF1	UBE2C	UCK2	VARS			VPS25	SPAG5	STX10	SNURF	SNX5
UCHL3	UNG	UBE2E1	UFD1	VAT1			VPS26B	SPC24	SUB1	SNX17	SOD1
UCK2	UQCC2	UBE2E3	UHRF1	VCP			VPS4A	SPC25	SUCLG1	SNX5	SORD
UHRF1	UQCC3	UBE2I	UNG	VDAC1			VPS72	SPCS1	SUMF2	SOD1	SOX4
UNG	UQCR10	UBE2L3	UQCC2	VDAC2			VRK1	SPCS2	SUMO1	SORD	SPAG5
UQCC2	UQCR11	UBE2M	UQCC3	VDAC3			WDR1	SQLE	SUMO2	SOX4	SPC24
UQCC3	UQCRC1	UBE2N	UQCR10	VKORC1			WDR12	SRD5A3	SUMO3	SPAG5	SPC25
UQCR10	UQCRC2	UBE2S	UQCR11	VPS25			WDR18	SREBF1	SUPT16H	SPC24	SPCS1
UQCR11	UQCRFS1P1	UBE2T	UQCRC1	VPS72			WDR34	SREBF2	SUPT4H1	SPC25	SPCS2
UQCRC2	UQCRH	UBE2V2	UQCRC2	VRK1			WDR46	SRI	SURF1	SPCS1	SQLE
UQCRFS1P1	UQCRQ	UBL5	UQCRFS1P1	WDR1			WDR5	SRM	SURF2	SPCS2	SRD5A3
UQCRH	URM1	UBL7	UQCRH	WDR12			WDR54	SRP14	SURF4	SQLE	SREBF1
UQCRQ	USMG5	UCHL3	UQCRQ	WDR18			WDR61	SRP9	SURF6	SREBF1	SREBF2
USP11	USP11	UCK2	URM1	WDR34			WDR74	SRPRB	SYNGR2	SREBF2	SRI
UTP11	USP14	UFD1	UROD	WDR46			WDR77	SRRT	TACC3	SRI	SRM
VAMP5	USP39	UHRF1	USMG5	WDR5			WDR83OS	SRSF1	TADA2L	SRM	SRP14
VAPA	UTP11	UNG	USP11	WDR54			XPNPEP1	SRSF2	TADA3	SRP14	SRP9
VAPA	UTP18	UQCC2	USP14	WDR61			XRCC3	SRSF2	TAF10	SRP9	SRPRB
VAPA	VAPA	UQCC3	USP39	WDR74			XRCC5	SRSF3	TAF15	SRPRB	SRRT
VAPA	VARS	UQCR10	UTP11	WDR77			XRCC6	SRSF4	TAF6	SRRT	SRSF1
VAPA	VAT1	UQCR11	UTP18	WDR83OS			YARS	SRSF7	TAGLN2	SRSF1	SRSF2
VAPA	VCP	UQCRC1	VAPA	XPNPEP1			YBX1	SRSF9	TALDO1	SRSF2	SRSF2
VAT1	VDAC1	UQCRC2	VARS	XRCC3			YBX3	SSB	TALDO1	SRSF2	SRSF3
VCP	VDAC2	UQCRFS1P1	VAT1	XRCC5			YIF1A	SSBP1	TARBP2	SRSF3	SRSF7
VCP	VDAC3	UQCRH	VCP	XRCC6			YIF1B	SSBP4	TARS	SRSF7	SRSF9
VCP	VKORC1	UQCRQ	VDAC1	YARS			YTHDF2	SSNA1	TBC1D7	SRSF9	SSB
VCP	VPS25	URM1	VDAC2	YBX1			YWHAE	SSR4	TBCA	SSB	SSBP1
VCP	VPS72	USMG5	VDAC3	YBX3			YWHAG	SSRP1	TBCA	SSBP1	SSBP4
VDAC3	VRK1	USP11	VKORC1	YIF1A			YWHAH	SSSCA1	TBCB	SSBP4	SSNA1
VEGFB	WDR1	USP14	VPS25	YIF1B			YWHAQ	SSU72	TBCD	SSNA1	SSR4
VKORC1	WDR12	USP39	VPS72	YWHAE			ZMAT5	ST13	TBL3	SSR4	SSRP1
VPS25	WDR18	UTP11	VRK1	YWHAG			ZNF207	STIP1	TBRG4	SSRP1	SSSCA1
VRK1	WDR34	UTP18	WDR1	YWHAH			ZNF32	STK25	TCF3	SSSCA1	SSU72
WDR10	WDR46	VAMP5	WDR12	YWHAQ			ZNF428	STMN1	TCF3	SSU72	ST13
WDR12	WDR5	VAPA	WDR18	ZCRB1			ZNF593	STMN3	TCF7	ST13	STIP1
WDR34	WDR54	VARS	WDR34	ZDHHC12			ZNHIT1	STOML2	TCP1	STIP1	STK25
WDR46	WDR61	VAT1	WDR46	ZMAT2			ZNRD1	STRAP	TCP1	STK25	STMN1
WDR5	WDR74	VCP	WDR5	ZMAT5			ZNRF1	STUB1	TECR	STMN1	STMN3
WDR54	WDR77	VDAC1	WDR54	ZMYND19			ZPR1	STX10	TELO2	STMN3	STOML2
WDR6	WDR83OS	VDAC2	WDR61	ZNF32			ZWINT	SUB1	TFDP1	STOML2	STUB1
WDR61	XPNPEP1	VDAC3	WDR74	ZNF428				SUCLG1	TFDP2	STRAP	STX10
WDR7	XRCC3	VKORC1	WDR77	ZNF593				SUMF2	TFPT	STUB1	SUB1
WDR74	XRCC5	VPS25	WDR83OS	ZNHIT1				SUMO2	THAP4	STX10	SUCLG1
WDR8	XRCC6	VPS72	XPNPEP1	ZNHIT3				SUMO3	THAP7	SUB1	SUMF2
WDR83OS	YARS	VRK1	XRCC3	ZNRD1				SUPT16H	THOC3	SUCLG1	SUMO2
WDR9	YBX1	WDR1	XRCC5	ZNRF1				SUPT4H1	THOC6	SUMF2	SUMO3
XPNPEP1	YBX3	WDR12	XRCC6	ZPR1				SURF1	THOC7	SUMO1	SUPT16H
XRCC10	YIF1A	WDR18	YARS	ZWINT				SURF2	THOP1	SUMO2	SUPT4H1
XRCC11	YIF1B	WDR34	YBX1					SURF4	THYN1	SUMO3	SURF2
XRCC3	YWHAE	WDR46	YBX3					SURF6	TIMELESS	SUPT16H	SURF4
XRCC4	YWHAG	WDR5	YIF1A					SZRD1	TIMM10	SUPT4H1	SURF6
XRCC5	YWHAH	WDR54	YIF1B					TACC3	TIMM13	SURF1	SZRD1
XRCC5	YWHAQ	WDR61	YWHAE					TADA2L	TIMM17A	SURF2	TACC3
XRCC6	ZCRB1	WDR74	YWHAG					TADA3	TIMM17B	SURF4	TADA2L
XRCC6	ZMAT2	WDR77	YWHAH					TAF10	TIMM23B	SURF6	TADA3
XRCC6	ZMAT5	WDR83OS	YWHAQ					TAF15	TIMM50	SZRD1	TAF10
XRCC7	ZMYND19	XPNPEP1	ZCRB1					TAGLN2	TIMM8B	TACC3	TAF15
XRCC7	ZNF32	XRCC3	ZDHHC12					TALDO1	TIPRL	TADA2L	TAF6
XRCC7	ZNF428	XRCC5	ZMAT2					TALDO1	TK1	TADA3	TAGLN2
XRCC8	ZNF593	XRCC6	ZMAT5					TARBP2	TKT	TAF10	TALDO1
XRCC8	ZNHIT1	YARS	ZMYND19					TARS	TMED3	TAF6	TALDO1
XRCC8	ZNHIT3	YBX1	ZNF32					TAX1BP3	TMED9	TAGLN2	TARBP2
XRCC9	ZNRD1	YBX3	ZNF428					TBC1D7	TMEM106C	TALDO1	TARS
XRCC9	ZNRF1	YIF1A	ZNF593					TBCA	TMEM109	TALDO1	TBC1D7
YARS	ZPR1	YIF1B	ZNHIT1					TBCA	TMEM147	TARBP2	TBCA
YBX1	ZWINT	YWHAE	ZNRD1					TBCB	TMEM14B	TARS	TBCA
YBX2		YWHAG	ZNRF1					TBCD	TMEM14C	TBC1D7	TBCB
YBX3		YWHAH	ZPR1					TBL3	TMEM160	TBCA	TBCD
YBX4		YWHAQ	ZWINT					TBRG4	TMEM183A	TBCA	TBL3
YBX5		ZCRB1						TCF3	TMEM208	TBCB	TBRG4
YBX6		ZMAT2						TCF3	TMEM230	TBCD	TCF3
YIF1B		ZMAT5						TCOF1	TMEM256	TBL3	TCF3
YWHAE		ZMYND19						TCP1	TMEM258	TBRG4	TCOF1
YWHAE		ZNF32						TCP1	TMEM259	TCF3	TCP1
YWHAE		ZNF428						TECR	TMEM70	TCF3	TCP1
YWHAE		ZNF593						TELO2	TMEM97	TCP1	TECR
YWHAE		ZNHIT1						TESC	TMSB10	TCP1	TELO2
YWHAE		ZNHIT3						TEX264	TMSB4X	TECR	TESC
YWHAG		ZNRD1						TFDP1	TMUB1	TELO2	TFDP1
YWHAG		ZNRF1						TFDP2	TMX2	TESC	TFDP2
YWHAG		ZPR1						TFPT	TOMM22	TEX264	TFPT
YWHAG		ZWINT						TFRC	TOMM34	TFDP1	THAP4
YWHAG								THAP4	TOMM40	TFDP2	THAP7
YWHAG								THAP7	TOMM5	TFPT	THOC3
YWHAH								THOC3	TOMM6	TFRC	THOC6
YWHAH								THOC7	TOMM7	THAP11	THOC7
YWHAH								THOP1	TOP2A	THAP4	THOP1
YWHAH								THYN1	TPI1	THAP7	THYN1
YWHAH								TIMELESS	TPM3	THOC3	TIAF1
YWHAH								TIMM10	TPM4	THOC6	TIMELESS
YWHAQ								TIMM13	TPX2	THOC7	TIMM10
YWHAQ								TIMM17A	TRA2B	THOP1	TIMM13
YWHAQ								TIMM17B	TRAF4	THYN1	TIMM17A
YWHAQ								TIMM23B	TRAF7	TIAF1	TIMM17B
YWHAQ								TIMM50	TRAP1	TIMELESS	TIMM23B
YWHAQ								TIMM8B	TRAPPC1	TIMM10	TIMM50
ZCRB1								TK1	TRAPPC2L	TIMM13	TIMM8B
ZDHHC12								TKT	TRAPPC3	TIMM17A	TK1
ZMAT5								TMED3	TRAPPC5	TIMM17B	TKT
ZNF32								TMED9	TRAV8-4	TIMM23B	TMED3
ZNF428								TMEM106C	TRBC1	TIMM50	TMED9
ZNRD1								TMEM109	TRIM28	TIMM8B	TMEM106C
ZNRF1								TMEM147	TRMT1	TK1	TMEM109
ZPR1								TMEM14B	TRMT112	TKT	TMEM147
								TMEM14C	TRMT2A	TMED3	TMEM14B
								TMEM160	TRPT1	TMED9	TMEM14C
								TMEM183A	TSFM	TMEM106C	TMEM160
								TMEM208	TSPAN3	TMEM109	TMEM183A
								TMEM230	TSPAN7	TMEM147	TMEM208
								TMEM256	TSR3	TMEM14B	TMEM230
								TMEM258	TSSC4	TMEM14C	TMEM256
								TMEM97	TSTA3	TMEM160	TMEM258
								TMSB10	TTLL12	TMEM183A	TMEM259
								TMSB4X	TUBA1A	TMEM208	TMEM70
								TMUB1	TUBA1B	TMEM230	TMEM97
								TOMM22	TUBA1B	TMEM256	TMSB10
								TOMM40	TUBA1C	TMEM258	TMSB4X
								TOMM5	TUBB	TMEM259	TMUB1
								TOMM6	TUBB4B	TMEM70	TMUB1
								TOMM7	TUBG1	TMEM97	TMX2
								TOP2A	TUFM	TMSB10	TOMM22
								TPGS2	TUSC2	TMSB4X	TOMM40
								TPI1	TWF2	TMUB1	TOMM5
								TPM3	TXN	TMUB1	TOMM6
								TPM3	TXN2	TOMM22	TOMM7
								TPM4	TXNDC17	TOMM40	TOP2A
								TPX2	TXNDC5	TOMM5	TPGS2
								TRA2B	TXNL4A	TOMM6	TPI1
								TRABD	TXNRD1	TOMM7	TPM3
								TRAF4	TYMS	TOP2A	TPM4
								TRAF7	U2AF1L5	TPGS2	TPX2
								TRAP1	U2AF2	TPI1	TRA2B
								TRAPPC1	UBA1	TPM3	TRABD
								TRAPPC2L	UBA52	TPM3	TRAF4
								TRAPPC3	UBB	TPM4	TRAF7
								TRAPPC3	UBC	TPX2	TRAP1
								TRAPPC4	UBC	TRA2B	TRAPPC1
								TRAPPC5	UBE2A	TRABD	TRAPPC2L
								TRAV8-4	UBE2C	TRAF4	TRAPPC3
								TRBC1	UBE2E1	TRAF7	TRAPPC3
								TRIM28	UBE2E3	TRAP1	TRAPPC4
								TRIP13	UBE2I	TRAPPC1	TRAPPC5
								TRMT1	UBE2L3	TRAPPC2L	TRAV8-4
								TRMT112	UBE2M	TRAPPC3	TRBC1
								TRMT2A	UBE2S	TRAPPC3	TRIM28
								TRPT1	UBE2T	TRAPPC4	TRIP13
								TRUB2	UBE2V2	TRAPPC5	TRMT1
								TSFM	UBL5	TRAV8-4	TRMT112
								TSN	UBL7	TRBC1	TRMT2A
								TSPAN7	UBXN1	TRIM28	TRPT1
								TSR3	UBXN6	TRMT1	TSFM
								TSSC4	UCK2	TRMT112	TSN
								TSTA3	UFC1	TRMT2A	TSPAN7
								TTLL12	UFD1	TRPT1	TSR3
								TUBA1A	UHRF1	TRUB2	TSSC4
								TUBA1B	UNG	TSFM	TSTA3
								TUBA1B	UQCC2	TSN	TTC1
								TUBA1C	UQCC3	TSPAN7	TTLL12
								TUBA1C	UQCR10	TSR3	TUBA1A
								TUBB	UQCR11	TSSC4	TUBA1B
								TUBB4B	UQCRB	TSTA3	TUBA1B
								TUBG1	UQCRC1	TTLL12	TUBA1C
								TUFM	UQCRC2	TUBA1A	TUBA1C
								TXN	UQCRFS1P1	TUBA1B	TUBB
								TXN2	UQCRH	TUBA1B	TUBB4B
								TXNDC17	UQCRQ	TUBA1C	TUBG1
								TXNDC5	URM1	TUBA1C	TUFM
								TXNL4A	USMG5	TUBB	TUSC2
								TXNRD1	USP39	TUBB4B	TXN
								TYMS	UTP11	TUBG1	TXN2
								U2AF1L5	VARS	TUFM	TXNDC17
								U2AF2	VAT1	TUSC2	TXNL4A
								UBA1	VCP	TXN	TXNRD1
								UBA52	VDAC1	TXN2	TYMS
								UBB	VDAC2	TXNDC17	U2AF1L5
								UBC	VDAC3	TXNL4A	U2AF2
								UBC	VEGFB	TXNRD1	UBA1
								UBE2A	VIM	TYMS	UBA52
								UBE2C	VKORC1	U2AF1L5	UBB
								UBE2E1	VPS25	U2AF2	UBC
								UBE2E3	VPS28	UBA1	UBC
								UBE2I	VPS4A	UBA52	UBE2A
								UBE2L3	VPS51	UBB	UBE2C
								UBE2L6	VPS72	UBC	UBE2DNL
								UBE2M	VRK1	UBC	UBE2E1
								UBE2S	WASHC1	UBE2A	UBE2E3
								UBE2T	WBP2	UBE2C	UBE2I
								UBL5	WDR1	UBE2E1	UBE2L3
								UBL7	WDR18	UBE2E3	UBE2L6
								UBXN1	WDR34	UBE2I	UBE2M
								UBXN6	WDR46	UBE2L3	UBE2S
								UCK2	WDR46	UBE2L6	UBE2T
								UFC1	WDR5	UBE2M	UBL5
								UFD1	WDR54	UBE2S	UBL7
								UHRF1	WDR61	UBE2T	UBXN1
								UNG	WDR74	UBL5	UBXN6
								UQCC2	WDR77	UBL7	UCHL3
								UQCC3	WDR83OS	UBXN1	UCK2
								UQCR10	XPNPEP1	UBXN6	UFC1
								UQCR11	XRCC5	UCK2	UFD1
								UQCRB	XRCC6	UFC1	UHRF1
								UQCRC1	YBX1	UFD1	UNG
								UQCRC2	YBX3	UHRF1	UQCC2
								UQCRFS1P1	YIF1A	UNG	UQCC3
								UQCRH	YIF1B	UQCC2	UQCR10
								UQCRQ	YWHAE	UQCC3	UQCR11
								URM1	YWHAG	UQCR10	UQCRB
								UROD	YWHAH	UQCR11	UQCRC1
								USMG5	YWHAQ	UQCRB	UQCRC2
								USP11	ZAP70	UQCRC1	UQCRFS1P1
								USP39	ZCRB1	UQCRC2	UQCRH
								UTP11	ZDHHC12	UQCRFS1P1	UQCRQ
								UTP18	ZMAT2	UQCRH	URM1
								VAMP5	ZMAT5	UQCRQ	UROD
								VARS	ZNF428	URM1	USMG5
								VAT1	ZNF593	UROD	USP39
								VCP	ZNF706	USMG5	UTP11
								VDAC1	ZNHIT3	USP39	UTP18
								VDAC2	ZNRD1	UTP11	VAMP5
								VDAC3	ZNRF1	UTP18	VARS
								VEGFB	ZPR1	VAMP5	VAT1
								VIM	ZWINT	VARS	VCP
								VKORC1		VAT1	VDAC1
								VPS25		VCP	VDAC2
								VPS26B		VDAC1	VDAC3
								VPS28		VDAC2	VEGFB
								VPS4A		VDAC3	VIM
								VPS51		VEGFB	VKORC1
								VPS72		VIM	VPS25
								VRK1		VKORC1	VPS28
								WBP2		VPS25	VPS4A
								WDR1		VPS28	VPS51
								WDR12		VPS4A	VPS72
								WDR18		VPS51	VRK1
								WDR34		VPS72	WBP2
								WDR46		VRK1	WDR1
								WDR5		WBP2	WDR12
								WDR54		WDR1	WDR18
								WDR61		WDR12	WDR34
								WDR74		WDR18	WDR46
								WDR77		WDR34	WDR5
								WDR83OS		WDR46	WDR54
								WRAP53		WDR5	WDR6
								XAB2		WDR54	WDR61
								XPNPEP1		WDR61	WDR74
								XRCC5		WDR74	WDR77
								XRCC6		WDR77	WDR83OS
								YARS		WDR83OS	XAB2
								YBX1		XAB2	XPNPEP1
								YBX3		XPNPEP1	XRCC3
								YIF1A		XRCC5	XRCC5
								YIF1B		XRCC6	XRCC6
								YWHAE		YARS	YARS
								YWHAG		YBX1	YBX1
								YWHAH		YBX3	YBX3
								YWHAQ		YIF1A	YIF1A
								ZAP70		YIF1B	YIF1B
								ZCRB1		YWHAE	YWHAE
								ZDHHC12		YWHAG	YWHAG
								ZMAT2		YWHAH	YWHAH
								ZMAT5		YWHAQ	YWHAQ
								ZMYND19		ZAP70	ZAP70
								ZNF32		ZCRB1	ZCRB1
								ZNF428		ZDHHC12	ZDHHC12
								ZNF706		ZMAT2	ZMAT2
								ZNHIT1		ZMAT5	ZMAT5
								ZNHIT3		ZMYND19	ZMYND19
								ZNRD1		ZNF32	ZNF32
								ZNRF1		ZNF428	ZNF428
								ZWINT		ZNF511	ZNF511
										ZNF706	ZNF706
										ZNHIT1	ZNHIT1
										ZNHIT3	ZNHIT3
										ZNRD1	ZNRD1
										ZNRF1	ZNRF1
										ZPR1	ZPR1
										ZWINT	ZWINT

### Sheet: Jurkat_GeneFrequency
Gene	Frequence
AAAS	12
AAMP	12
AARS	12
AARSD1	12
ABRACL	12
ACAT2	12
ACOT7	12
ACP1	12
ACSF3	12
ACTB	12
ACTG1	12
ACTL6A	12
ADA	12
ADH5	12
ADI1	12
ADRM1	12
ADSL	12
AHCY	12
AHSA1	12
AIF1	12
AIFM1	12
AIMP2	12
AKR1A1	12
AKR1B1	12
AKR7A2	12
AKT1	12
ALDOA	12
ALDOC	12
ALG3	12
ALYREF	12
ANAPC11	12
ANAPC15	12
ANP32A	12
ANP32B	12
AP1S1	12
AP2S1	12
APEH	12
APEX1	12
APRT	12
ARF1	12
ARF3	12
ARF5	12
ARHGDIA	12
ARL2	12
ARMC6	12
ASF1B	12
ASNA1	12
ATAD3A	12
ATF4	12
ATIC	12
ATP1B3	12
ATP5A1	12
ATP5B	12
ATP5C1	12
ATP5D	12
ATP5F1	12
ATP5G1	12
ATP5G2	12
ATP5G3	12
ATP5I	12
ATP5J	12
ATP5J2	12
ATP5L	12
ATP5O	12
ATP6V0B	12
ATP6V1F	12
ATPIF1	12
ATXN10	12
AURKAIP1	12
AURKB	12
BABAM1	12
BAD	12
BAG1	12
BAG6	12
BANF1	12
BAP1	12
BCAP31	12
BCAT2	12
BCCIP	12
BCKDK	12
BCL2L12	12
BEX1	12
BEX3	12
BID	12
BIRC5	12
BLOC1S1	12
BNIP3	12
BOLA2	12
BOLA2B	12
BOLA3	12
BOP1	12
BRIX1	12
BSG	12
BST2	12
BUB1	12
BUB3	12
BUD23	12
BYSL	12
BZW2	12
C11orf84	12
C11orf98	12
C12orf10	12
C12orf57	12
C14orf166	12
C19orf53	12
C1QBP	12
C20orf27	12
C21orf33	12
C21orf59	12
C7orf50	12
C8orf33	12
CACYBP	12
CALR	12
CAPG	12
CARHSP1	12
CBX3	12
CCDC12	12
CCDC124	12
CCDC167	12
CCDC28B	12
CCDC86	12
CCNA2	12
CCNB1	12
CCNB2	12
CCND3	12
CCT2	12
CCT3	12
CCT4	12
CCT5	12
CCT6A	12
CCT7	12
CCT8	12
CD1A	12
CD1B	12
CD320	12
CD3D	12
CD81	12
CD82	12
CD99	12
CDC123	12
CDC20	12
CDC45	12
CDC6	12
CDCA3	12
CDCA4	12
CDCA5	12
CDCA7	12
CDCA8	12
CDK1	12
CDK2	12
CDK2AP1	12
CDK2AP2	12
CDK4	12
CDK5	12
CDKN2AIPNL	12
CDKN2C	12
CDKN3	12
CDT1	12
CENPB	12
CENPH	12
CENPM	12
CENPN	12
CENPU	12
CENPV	12
CENPW	12
CENPX	12
CFAP20	12
CFL1	12
CHCHD1	12
CHCHD2	12
CHCHD3	12
CHCHD6	12
CHI3L2	12
CHID1	12
CISD1	12
CISD3	12
CKS1B	12
CKS2	12
CLEC11A	12
CLIC1	12
CLN6	12
CLPP	12
CLPTM1L	12
CLTA	12
CMSS1	12
CNP	12
CNPY2	12
COA1	12
COMMD4	12
COMT	12
COPE	12
COPRS	12
COPS3	12
COPS6	12
COPS9	12
COX16	12
COX17	12
COX5A	12
COX5B	12
COX6A1	12
COX6B1	12
COX6C	12
COX7A2	12
COX7B	12
COX7C	12
COX8A	12
CPSF3	12
CSE1L	12
CSNK2B	12
CTDNEP1	12
CTNNBL1	12
CTPS1	12
CTSG	12
CUEDC2	12
CUTA	12
CWC15	12
CYB5B	12
CYB5R3	12
CYC1	12
CYCS	12
CYSTM1	12
DAD1	12
DAZAP1	12
DBI	12
DBN1	12
DCAF13	12
DCTN3	12
DCTPP1	12
DCUN1D5	12
DCXR	12
DDA1	12
DDB1	12
DDOST	12
DDT	12
DDX11	12
DDX39A	12
DDX41	12
DDX49	12
DDX54	12
DGCR6L	12
DHCR24	12
DHCR7	12
DHFR	12
DHPS	12
DHX30	12
DHX9	12
DKC1	12
DNAJA1	12
DNAJC9	12
DNMT1	12
DNPH1	12
DNTT	12
DPP3	12
DRAP1	12
DRG1	12
DTYMK	12
DUS3L	12
DUT	12
DYNLL1	12
DYNLRB1	12
E2F1	12
EBNA1BP2	12
EBP	12
ECH1	12
ECHS1	12
ECI2	12
EDF1	12
EFTUD2	12
EI24	12
EIF2S2	12
EIF3B	12
EIF3CL	12
EIF3I	12
EIF3M	12
EIF4A1	12
EIF4A3	12
EIF4G1	12
EIF4H	12
EIF5A	12
EIF6	12
EIPR1	12
ELAC2	12
ELAVL1	12
ELOB	12
ELOC	12
ELOVL5	12
ELP5	12
EMC4	12
EMC6	12
EMG1	12
ENDOG	12
ENO1	12
ENO2	12
ENY2	12
EPN1	12
ERAL1	12
ERCC1	12
ERGIC1	12
ERH	12
ERI3	12
ESD	12
ETFB	12
EWSR1	12
EXOSC3	12
EXOSC4	12
EXOSC5	12
EXOSC7	12
EXOSC9	12
EZH2	12
FAAP20	12
FABP5	12
FADS2	12
FAM136A	12
FAM162A	12
FAM207A	12
FAM216A	12
FAM72A	12
FAM96B	12
FANCG	12
FANCI	12
FARSA	12
FAU	12
FBL	12
FDFT1	12
FDPS	12
FEN1	12
FH	12
FIBP	12
FKBP1A	12
FKBP3	12
FKBP4	12
FKBP8	12
FOXM1	12
FPGS	12
FTH1	12
FTSJ3	12
FUS	12
FUZ	12
FXYD2	12
G6PD	12
GADD45GIP1	12
GALNT2	12
GAMT	12
GAPDH	12
GARS	12
GAS2L1	12
GCAT	12
GCSH	12
GDI2	12
GEMIN4	12
GGT1	12
GINS2	12
GLRX5	12
GLUL	12
GMNN	12
GNA15	12
GNAS	12
GNB1	12
GNB2	12
GNL1	12
GNL3	12
GOT2	12
GPAA1	12
GPI	12
GPX1	12
GPX4	12
GRHPR	12
GRPEL1	12
GRWD1	12
GSTO1	12
GSTP1	12
GTF2A2	12
GTF3A	12
GTF3C5	12
GTF3C6	12
GTPBP4	12
GTSF1	12
GUK1	12
GYPC	12
H1F0	12
H1FX	12
H2AFV	12
H2AFX	12
H2AFY	12
H2AFZ	12
H3F3B	12
HADH	12
HAGH	12
HAT1	12
HAUS1	12
HAUS4	12
HAX1	12
HDAC1	12
HDAC2	12
HDGF	12
HDGFL2	12
HDHD5	12
HDLBP	12
HES4	12
HIKESHI	12
HINT1	12
HINT2	12
HIRIP3	12
HJURP	12
HMBS	12
HMGA1	12
HMGB1	12
HMGB2	12
HMGB3	12
HMGCR	12
HMGCS1	12
HMGN2	12
HNRNPA0	12
HNRNPA1	12
HNRNPA2B1	12
HNRNPA3	12
HNRNPAB	12
HNRNPC	12
HNRNPD	12
HNRNPF	12
HNRNPK	12
HNRNPL	12
HNRNPM	12
HPRT1	12
HSBP1	12
HSD17B10	12
HSF1	12
HSP90AA1	12
HSP90AB1	12
HSPA4	12
HSPA9	12
HSPBP1	12
HSPD1	12
HSPE1	12
HYPK	12
IARS	12
ID3	12
IDH2	12
IDH3B	12
IFRD2	12
IGFBP2	12
IGLL1	12
ILF2	12
IMP4	12
IMPDH2	12
INO80E	12
INSIG1	12
IPO4	12
ISG15	12
ISOC2	12
JAM3	12
JPT1	12
JTB	12
KARS	12
KATNB1	12
KCNAB2	12
KDM1A	12
KEAP1	12
KHSRP	12
KIF22	12
KIF2C	12
KIFC1	12
KIR3DL2	12
KLHDC3	12
KPNA2	12
KRTCAP2	12
KXD1	12
LAGE3	12
LAMTOR2	12
LAS1L	12
LCK	12
LDHA	12
LDHB	12
LGALS9	12
LGMN	12
LIG1	12
LMAN2	12
LMNB1	12
LMNB2	12
LONP1	12
LRFN4	12
LRR1	12
LRRC59	12
LRRC61	12
LSM2	12
LSM3	12
LSM4	12
LSM5	12
LSM7	12
LSS	12
MAD2L1	12
MAD2L2	12
MAGED1	12
MAGOH	12
MALSU1	12
MANF	12
MAP2K2	12
MAPKAPK3	12
MARCKSL1	12
MAT2A	12
MAZ	12
MBD3	12
MCM2	12
MCM3	12
MCM4	12
MCM5	12
MCM6	12
MCM7	12
MCRIP1	12
MCRS1	12
MCTS1	12
MDH1	12
MDH2	12
MEA1	12
MED28	12
METAP2	12
METTL5	12
MIC13	12
MID1IP1	12
MIEN1	12
MIF	12
MLF2	12
MLST8	12
MMADHC	12
MND1	12
MORF4L2	12
MPC2	12
MPDU1	12
MPG	12
MPP1	12
MPST	12
MRPL11	12
MRPL13	12
MRPL14	12
MRPL15	12
MRPL16	12
MRPL17	12
MRPL18	12
MRPL2	12
MRPL20	12
MRPL21	12
MRPL22	12
MRPL23	12
MRPL24	12
MRPL27	12
MRPL28	12
MRPL3	12
MRPL34	12
MRPL36	12
MRPL37	12
MRPL38	12
MRPL4	12
MRPL46	12
MRPL47	12
MRPL51	12
MRPL52	12
MRPL53	12
MRPL55	12
MRPL57	12
MRPL9	12
MRPS11	12
MRPS12	12
MRPS15	12
MRPS16	12
MRPS17	12
MRPS18A	12
MRPS18B	12
MRPS2	12
MRPS23	12
MRPS24	12
MRPS26	12
MRPS34	12
MRPS7	12
MRTO4	12
MTA2	12
MTCH2	12
MTFP1	12
MTHFD1	12
MTHFD2	12
MTX1	12
MVB12A	12
MVD	12
MXD3	12
MYB	12
MYBL2	12
MYDGF	12
MYL6B	12
MYO7B	12
MZB1	12
MZT1	12
MZT2A	12
MZT2B	12
NAA10	12
NAA20	12
NAA38	12
NABP2	12
NAE1	12
NAPA	12
NAPRT	12
NARF	12
NASP	12
NAXE	12
NCAPG2	12
NCAPH	12
NCAPH2	12
NDUFA11	12
NDUFA12	12
NDUFA13	12
NDUFA2	12
NDUFA3	12
NDUFA4	12
NDUFA6	12
NDUFA7	12
NDUFA8	12
NDUFA9	12
NDUFAB1	12
NDUFAF3	12
NDUFB10	12
NDUFB11	12
NDUFB2	12
NDUFB4	12
NDUFB6	12
NDUFB7	12
NDUFB8	12
NDUFB9	12
NDUFC2	12
NDUFS3	12
NDUFS4	12
NDUFS5	12
NDUFS6	12
NDUFS7	12
NDUFS8	12
NDUFV1	12
NDUFV2	12
NEDD8	12
NELFE	12
NENF	12
NHP2	12
NIT2	12
NKD2	12
NME1	12
NME1-NME2	12
NME4	12
NMRAL1	12
NOB1	12
NOC4L	12
NOL7	12
NOLC1	12
NONO	12
NOP10	12
NOP16	12
NOP56	12
NPM1	12
NPM3	12
NREP	12
NT5C3B	12
NT5DC2	12
NTHL1	12
NTMT1	12
NTPCR	12
NUBP2	12
NUCB2	12
NUCKS1	12
NUDC	12
NUDCD2	12
NUDT1	12
NUDT5	12
NUF2	12
NUP37	12
NUP62	12
NUP93	12
NUSAP1	12
NUTF2	12
OAZ1	12
ODC1	12
OSTC	12
P4HB	12
PA2G4	12
PABPC4L	12
PABPN1	12
PAFAH1B3	12
PAGR1	12
PAICS	12
PAM16	12
PARK7	12
PARP1	12
PBK	12
PCBP1	12
PCBP2	12
PCCB	12
PCLAF	12
PCNA	12
PDAP1	12
PDCD2	12
PDCD5	12
PDHB	12
PDIA6	12
PDLIM1	12
PDXP	12
PEBP1	12
PES1	12
PFDN2	12
PFDN6	12
PFKP	12
PFN1	12
PGAM1	12
PGAM5	12
PGD	12
PGK1	12
PGLS	12
PHB	12
PHB2	12
PHF5A	12
PHGDH	12
PHPT1	12
PIH1D1	12
PIM3	12
PIN1	12
PKM	12
PKMYT1	12
PLEKHJ1	12
PLK1	12
PMVK	12
PNP	12
POLD1	12
POLD2	12
POLDIP2	12
POLG	12
POLR2C	12
POLR2E	12
POLR2F	12
POLR2G	12
POLR2H	12
POLR2I	12
POLR2K	12
POLR2L	12
POLR3H	12
POLR3K	12
POMP	12
POP7	12
PPA1	12
PPAN	12
PPIA	12
PPIF	12
PPIH	12
PPIL1	12
PPM1G	12
PPP1CA	12
PPP1R14B	12
PPP2CA	12
PPP2R1A	12
PPP4C	12
PPP5C	12
PPP6R1	12
PRAME	12
PRC1	12
PRDX1	12
PRDX2	12
PRDX3	12
PRDX4	12
PRDX5	12
PRELID1	12
PRKCSH	12
PRMT1	12
PRMT5	12
PRPF19	12
PRPF31	12
PSAP	12
PSAT1	12
PSENEN	12
PSMA1	12
PSMA2	12
PSMA3	12
PSMA4	12
PSMA5	12
PSMA6	12
PSMA7	12
PSMB1	12
PSMB2	12
PSMB3	12
PSMB4	12
PSMB5	12
PSMB6	12
PSMB7	12
PSMC1	12
PSMC2	12
PSMC3	12
PSMC4	12
PSMC5	12
PSMD1	12
PSMD11	12
PSMD13	12
PSMD14	12
PSMD2	12
PSMD3	12
PSMD4	12
PSMD7	12
PSMD8	12
PSME2	12
PSMG1	12
PSMG3	12
PTBP1	12
PTGES3	12
PTMA	12
PTOV1	12
PTPA	12
PTPN7	12
PTTG1	12
PUF60	12
PYCR1	12
QPRT	12
RAB1C	12
RABL6	12
RAC3	12
RACK1	12
RAD23A	12
RAD54L	12
RAE1	12
RALY	12
RAN	12
RANBP1	12
RANGAP1	12
RBBP4	12
RBM15B	12
RBM42	12
RBM8A	12
RBMX	12
RBX1	12
RCC1	12
RCC2	12
RECQL4	12
REPIN1	12
RFC4	12
RFC5	12
RFXANK	12
RHOC	12
RHOG	12
RNASEH2A	12
RNASEH2B	12
RNASEH2C	12
RNF130	12
RNF181	12
RNF187	12
RNF5	12
RNF7	12
RNPS1	12
ROMO1	12
RPA1	12
RPA3	12
RPAIN	12
RPIA	12
RPL22L1	12
RPL26L1	12
RPL35	12
RPL39L	12
RPLP0	12
RPN1	12
RPN2	12
RPP25L	12
RPS15	12
RPS19BP1	12
RPS2	12
RPS5	12
RPS6KB2	12
RPS7	12
RPSA	12
RPUSD3	12
RRM1	12
RRM2	12
RRP1	12
RRP7A	12
RRP9	12
RTCB	12
RTFDC1	12
RUVBL1	12
RUVBL2	12
SAE1	12
SAMD1	12
SAMM50	12
SAP18	12
SARNP	12
SART1	12
SCAND1	12
SCCPDH	12
SCD	12
SDF2L1	12
SDHB	12
SEC13	12
SEC61B	12
SEC61G	12
SELENOH	12
SEM1	12
SENP3	12
SEPHS1	12
SEPT1	12
SERBP1	12
SERF2	12
SET	12
SF3A2	12
SF3A3	12
SF3B2	12
SF3B4	12
SF3B5	12
SFPQ	12
SFT2D1	12
SGTA	12
SHMT2	12
SIGMAR1	12
SIT1	12
SIVA1	12
SKP1	12
SLA	12
SLBP	12
SLC1A5	12
SLC25A1	12
SLC25A10	12
SLC25A11	12
SLC25A3	12
SLC25A5	12
SLC29A1	12
SLC3A2	12
SLC43A3	12
SLC7A5	12
SLIRP	12
SLX1B	12
SMARCA4	12
SMARCB1	12
SMARCD2	12
SMPD4	12
SMS	12
SNF8	12
SNRNP25	12
SNRNP40	12
SNRPA	12
SNRPA1	12
SNRPB	12
SNRPB2	12
SNRPC	12
SNRPD1	12
SNRPD2	12
SNRPD3	12
SNRPE	12
SNRPF	12
SNRPG	12
SNU13	12
SOD1	12
SORD	12
SOX4	12
SPAG5	12
SPC24	12
SPC25	12
SPCS1	12
SQLE	12
SREBF1	12
SREBF2	12
SRM	12
SRP14	12
SRP9	12
SRSF2	12
SRSF3	12
SRSF7	12
SRSF9	12
SSBP1	12
SSBP4	12
SSNA1	12
SSR4	12
SSRP1	12
STIP1	12
STMN1	12
STOML2	12
SUMO2	12
SUMO3	12
SUPT16H	12
SUPT4H1	12
SURF2	12
SURF4	12
SURF6	12
TACC3	12
TADA2L	12
TADA3	12
TAF10	12
TALDO1	12
TARS	12
TBC1D7	12
TBCA	12
TBCD	12
TBL3	12
TBRG4	12
TCF3	12
TCP1	12
TECR	12
TFDP1	12
TFDP2	12
TFPT	12
THAP4	12
THOC3	12
THOC7	12
THOP1	12
THYN1	12
TIMELESS	12
TIMM10	12
TIMM13	12
TIMM17A	12
TIMM17B	12
TIMM23B	12
TIMM50	12
TIMM8B	12
TK1	12
TKT	12
TMED3	12
TMEM106C	12
TMEM109	12
TMEM147	12
TMEM14B	12
TMEM160	12
TMEM183A	12
TMEM208	12
TMEM256	12
TMEM258	12
TMEM97	12
TMUB1	12
TOMM22	12
TOMM40	12
TOMM5	12
TOMM6	12
TOP2A	12
TPI1	12
TPM4	12
TPX2	12
TRA2B	12
TRAF4	12
TRAF7	12
TRAP1	12
TRAPPC2L	12
TRAPPC3	12
TRAPPC5	12
TRAV8-4	12
TRBC1	12
TRIM28	12
TRMT112	12
TSFM	12
TSPAN7	12
TSR3	12
TTLL12	12
TUBA1A	12
TUBA1B	12
TUBA1C	12
TUBB	12
TUBB4B	12
TUBG1	12
TUFM	12
TXN	12
TXN2	12
TXNDC17	12
TXNL4A	12
TXNRD1	12
TYMS	12
U2AF1L5	12
U2AF2	12
UBA1	12
UBB	12
UBE2C	12
UBE2I	12
UBE2L3	12
UBE2M	12
UBE2S	12
UBE2T	12
UBL5	12
UBL7	12
UCK2	12
UFD1	12
UHRF1	12
UNG	12
UQCC2	12
UQCR10	12
UQCR11	12
UQCRC1	12
UQCRC2	12
UQCRFS1P1	12
UQCRH	12
UQCRQ	12
URM1	12
USMG5	12
USP39	12
UTP11	12
VARS	12
VAT1	12
VCP	12
VDAC1	12
VDAC2	12
VDAC3	12
VKORC1	12
VPS25	12
VPS72	12
VRK1	12
WDR1	12
WDR18	12
WDR34	12
WDR46	12
WDR5	12
WDR54	12
WDR61	12
WDR74	12
WDR77	12
WDR83OS	12
XPNPEP1	12
XRCC5	12
XRCC6	12
YBX1	12
YBX3	12
YIF1A	12
YIF1B	12
YWHAE	12
YWHAG	12
YWHAH	12
YWHAQ	12
ZMAT5	12
ZNF428	12
ZNRD1	12
ZNRF1	12
ZWINT	12
ACAT1	11
ACTR1A	11
ARHGDIB	11
ATOX1	11
ATP6V0C	11
BOLA1	11
BRMS1	11
C17orf62	11
C19orf43	11
C20orf24	11
CBX1	11
CDC37	11
CDK5RAP3	11
CHEK1	11
CHTF18	11
CHTOP	11
CLTB	11
COX4I1	11
CSK	11
CTNNBIP1	11
DAP3	11
DBNDD2	11
DDX1	11
DPM2	11
EEF1E1	11
EIF2S1	11
EMC8	11
FARSB	11
FASN	11
FTL	11
GLRX	11
GLRX3	11
GNG5	11
GNL2	11
GPS1	11
GRSF1	11
HDDC2	11
HIRA	11
HLA-A	11
HMGN1	11
IMP3	11
IPO5	11
KNSTRN	11
KPNB1	11
LAMTOR1	11
LAMTOR5	11
LBHD1	11
MARS	11
MRFAP1	11
MRPL32	11
MRPL39	11
MRPL54	11
MRPL58	11
MRPS21	11
MT-CO2	11
MT2A	11
MYC	11
NCAPG	11
NCLN	11
NGDN	11
NOC2L	11
NOP58	11
NSUN5	11
NUP188	11
NXT1	11
OCIAD2	11
PDIA4	11
PLEKHO1	11
POLA2	11
POLR2J	11
PSMD6	11
PSMF1	11
R3HCC1	11
RAC1	11
RACGAP1	11
RANGRF	11
RFC2	11
RHEB	11
RPL15	11
RPL24	11
RPL37A	11
SEPT9	11
SF3B6	11
SHMT1	11
SHQ1	11
SRRT	11
SRSF1	11
SSSCA1	11
STRAP	11
SUB1	11
TBCB	11
THAP7	11
TMED9	11
TPGS2	11
TRAPPC1	11
TSTA3	11
UBE2A	11
UBE2E1	11
WDR12	11
YARS	11
ZNF32	11
ZNHIT1	11
ZPR1	11
AIP	10
ARPC5	10
ATP2A3	10
ATP6V1E1	10
C16orf59	10
CCAR2	10
CDCA7L	10
CENPS	10
CFDP1	10
CHMP5	10
DARS	10
DCTN2	10
DDX56	10
DHRS4	10
DHX15	10
EIF3D	10
EIF3G	10
EIF4EBP1	10
ENSA	10
ERVK3-1	10
EXOSC1	10
FAM96A	10
FLYWCH2	10
GABARAP	10
GABARAPL2	10
GHITM	10
HDAC3	10
HIGD1A	10
HSPB1	10
ITM2C	10
ITPA	10
KHDRBS1	10
LSM10	10
MED27	10
MRPS25	10
MRPS28	10
MRPS5	10
MTX2	10
NARFL	10
NDUFA1	10
NDUFB3	10
NSFL1C	10
NUP85	10
PCMT1	10
PIN4	10
PSMB8	10
PYCR2	10
QARS	10
RAB11B	10
RBBP7	10
RBM10	10
RHOA	10
SAFB	10
SKP2	10
SMARCE1	10
SNX5	10
SRD5A3	10
SRI	10
SUCLG1	10
TFRC	10
TRIP13	10
ZMYND19	10
ABT1	9
ACO2	9
AK6	9
ANXA6	9
ARL6IP4	9
ATP5E	9
BTF3	9
BUD31	9
C14orf1	9
C1orf122	9
CAPZB	9
CD79A	9
CHAF1A	9
CHMP1A	9
CHMP4B	9
CLTC	9
COPS5	9
COPS8	9
CORO1A	9
DDX24	9
DGUOK	9
DNAJC8	9
FBXO45	9
GALK1	9
GLO1	9
GSTM1	9
HMG20B	9
HNRNPR	9
HTATSF1	9
ICAM2	9
IDI1	9
LAMTOR4	9
LSM6	9
METTL9	9
MRPL33	9
MRPL41	9
MRPS36	9
MT-CO3	9
MYL6	9
NT5C	9
NUDT2	9
PPIB	9
PPIE	9
PRPF6	9
PRR13	9
PSME3	9
PTRH2	9
RBM3	9
RNH1	9
RPS19	9
SDHC	9
SELENOF	9
SLC25A4	9
SLC35B1	9
SPCS2	9
SSBP2	9
SUMO1	9
TESC	9
TIPRL	9
TMEM70	9
TMSB4X	9
TSN	9
UCHL3	9
UQCC3	9
USP11	9
XRCC3	9
ZCRB1	9
ZDHHC12	9
ZMAT2	9
APH1A	8
ARPC3	8
ATP6V1B2	8
AURKA	8
BCL7A	8
C9orf78	8
CAPRIN1	8
CIB1	8
CLNS1A	8
CNBP	8
CTCF	8
DIABLO	8
DNAJC19	8
DUS1L	8
EEF1B2	8
EEF2	8
EIF4E	8
ERGIC3	8
FAF1	8
FLOT1	8
GMDS	8
GMFG	8
GMPS	8
GTF2H5	8
GTSE1	8
HLA-C	8
HNRNPU	8
IFI16	8
LETM1	8
LRWD1	8
LYAR	8
MAPRE1	8
MPLKIP	8
MRGBP	8
NCAPD3	8
NIPSNAP1	8
POC1A	8
PSMG2	8
RFC3	8
RPL8	8
RPP21	8
SEPT6	8
SF1	8
SF3B3	8
SLC16A1	8
SLC39A1	8
SRPRB	8
SRSF4	8
SSB	8
SUGT1	8
TAGLN2	8
TMX2	8
TOP1	8
TOX	8
TROAP	8
TSR1	8
TXNDC5	8
UBC	8
UBE2E3	8
USP14	8
UTP18	8
VEGFB	8
ZNF593	8
ACOT13	7
ATP6V1G1	7
BLMH	7
BRK1	7
CCDC58	7
CCDC85B	7
CCZ1B	7
CDKN2D	7
CIAPIN1	7
CS	7
CSTB	7
CTBP1	7
CXCR4	7
EIF5	7
ELP6	7
EMC10	7
ETF1	7
EXOSC2	7
GANAB	7
GPN3	7
HNRNPUL1	7
HSPB11	7
IER3IP1	7
IMMT	7
IP6K2	7
LAP3	7
MDFI	7
MINOS1	7
MPC1	7
MRPS33	7
MRPS6	7
MTCH1	7
PKN1	7
PRDX6	7
PSMB10	7
PSME1	7
PTGES2	7
RAB5C	7
RB1	7
RBM14	7
RPL18	7
RPL18A	7
RPL29	7
RPL36	7
RPS10	7
SEH1L	7
TAF9	7
VAMP5	7
VAPA	7
ZNHIT3	7
ABCE1	6
ARF4	6
ATP5H	6
AUP1	6
CCNF	6
CHTF8	6
DDX39B	6
EIF4G2	6
EXOSC8	6
FBLN2	6
GET4	6
GIPC1	6
GRAP2	6
IRAK1	6
MCRIP2	6
MPHOSPH6	6
MT-ATP6	6
MT-CYB	6
MTA1	6
NAT10	6
PPP1R35	6
PSMD9	6
PTMS	6
RCN2	6
RIC8A	6
RITA1	6
RPS26	6
RSL24D1	6
SMAP	6
SNRNP70	6
SNX17	6
STK25	6
TCOF1	6
TMCO1	6
TMEM14C	6
ACAA1	5
ACADM	5
ACADVL	5
ALDH1A2	5
ARPC1B	5
ARPC2	5
ASF1A	5
BCL2L1	5
BCL7C	5
BRAT1	5
BTBD2	5
BZW1	5
C9orf142	5
C9orf16	5
CCM2	5
CD7	5
CKAP5	5
CNTROB	5
COPZ1	5
CORO1B	5
CYBA	5
DAXX	5
DNAJC7	5
DNPEP	5
DPP7	5
E2F4	5
EIF3F	5
EIF3K	5
ELOF1	5
EMD	5
FAM32A	5
FERMT3	5
GART	5
GRK6	5
GTF2F1	5
HIGD2A	5
HRAS	5
ILF3	5
LEF1	5
MMTAG2	5
MRPL40	5
MRPL42	5
MRPL43	5
MRPS14	5
MT-ATP8	5
NDUFA5	5
PDHA1	5
POLE3	5
PPP1R7	5
PTPRCAP	5
RAD21	5
RBFA	5
RNF126	5
RNF167	5
RPA2	5
RPS10-NUDT3	5
RPS16	5
RPS27L	5
RPS28	5
RPS3	5
SCAMP3	5
SDHD	5
SEPHS2	5
SHKBP1	5
SLC25A6	5
SLC9A3R1	5
SNURF	5
SRP68	5
SZRD1	5
TAX1BP3	5
TELO2	5
TPM3	5
TRMT2A	5
TSSC4	5
UBA2	5
UBE2N	5
UBXN1	5
VPS4A	5
ABCF2	4
ACAP1	4
AES	4
AGPAT1	4
AK2	4
ANXA11	4
ATRAID	4
C1orf123	4
C4orf3	4
C6orf48	4
CAD	4
CD63	4
CMTM3	4
COMMD6	4
CPNE1	4
CRIP1	4
CTSD	4
CXXC1	4
DAZAP2	4
DLGAP5	4
DNAJB11	4
EEF1G	4
EIF1	4
EIF1AY	4
EIF3H	4
EIF3L	4
ETHE1	4
FTSJ1	4
GATAD2A	4
GNAI2	4
GPS2	4
GSDMD	4
GSPT1	4
HARS	4
HCST	4
HNRNPH1	4
HSP90B1	4
HSPA8	4
HTRA2	4
IFI27L2	4
IL32	4
KDELR1	4
LAT	4
MAF1	4
MAGOHB	4
METTL17	4
MSTO1	4
MT-ND3	4
MYBBP1A	4
NACA	4
NAP1L1	4
NDUFB1	4
NELFB	4
NIFK	4
NOP53	4
NOSIP	4
NSMCE1	4
PDCD6	4
PFDN1	4
PFDN4	4
PFDN5	4
PMF1	4
PQBP1	4
PUS1	4
QTRT1	4
RABAC1	4
RABGGTB	4
RAD51	4
RARS	4
RER1	4
RNASEK-C17orf49	4
RPL10	4
RPL10A	4
RPL11	4
RPL13	4
RPL14	4
RPL19	4
RPL23	4
RPL23A	4
RPL27	4
RPL27A	4
RPL3	4
RPL30	4
RPL31	4
RPL35A	4
RPL37	4
RPL38	4
RPL39	4
RPL4	4
RPL5	4
RPL6	4
RPL7	4
RPL7A	4
RPL9P9	4
RPLP1	4
RPLP2	4
RPS10P5	4
RPS11	4
RPS12	4
RPS13	4
RPS17	4
RPS18	4
RPS21	4
RPS23	4
RPS24	4
RPS27	4
RPS27A	4
RPS29	4
RPS3A	4
RPS4Y1	4
RPS6	4
RPS8	4
RPS9	4
SARS	4
SDR39U1	4
SERP1	4
SFXN1	4
SMDT1	4
SMIM20	4
SRA1	4
ST13	4
STUB1	4
STX10	4
SUMF2	4
SYMPK	4
TARBP2	4
TMEM230	4
TMSB10	4
TOMM7	4
TRMT1	4
TRPT1	4
TTC1	4
TUSC2	4
UBA52	4
UBXN6	4
UFC1	4
UQCRB	4
UROD	4
VIM	4
VPS28	4
VPS51	4
WBP2	4
XAB2	4
ZAP70	4
ZNF706	4
ABHD17A	3
ACAD8	3
ACBD6	3
ADIPOR1	3
ALKBH7	3
ATG101	3
ATG3	3
C14orf119	3
CENPA	3
CHCHD7	3
CHMP2A	3
COPG1	3
CSNK1E	3
DDX23	3
DPM3	3
ENOPH1	3
FAH	3
FAM50A	3
FBXO5	3
FIS1	3
FRG1	3
G3BP1	3
GRB2	3
GRK2	3
HM13	3
HPS4	3
LRPAP1	3
LYPLA2	3
MED30	3
MESDC1	3
MIS18A	3
MKKS	3
MKNK2	3
MYL12B	3
NCBP2	3
NDUFAF4	3
NSUN2	3
PEF1	3
PFKL	3
PIGT	3
POP5	3
PREB	3
PRKAB1	3
PRPF8	3
PTP4A2	3
PTPN6	3
RPL13AP3	3
RPL34	3
RPL7L1	3
RPS14	3
SCNM1	3
SGSM3	3
SLC35A4	3
SND1	3
SNRPN	3
SSU72	3
STMN3	3
SURF1	3
TAF15	3
TAF6	3
THOC6	3
TIAF1	3
TMEM259	3
TRABD	3
TRAPPC4	3
TRUB2	3
TSPAN3	3
UBE2L6	3
UBE2V2	3
ADPRHL2	2
AKT2	2
ALDH18A1	2
ALKBH5	2
AP1M1	2
ARL6IP1	2
ARPC5L	2
ATG4B	2
BAX	2
CD47	2
CHURC1	2
CNIH1	2
COA6	2
COX7A2L	2
DBNL	2
DDAH2	2
DTX1	2
EBPL	2
EDC4	2
ETFA	2
FADD	2
FAM103A1	2
FAM173A	2
GTPBP6	2
HCFC1	2
HEBP2	2
IDH3A	2
IMPDH1	2
ISCA2	2
ITM2A	2
LLPH	2
MORF4L1	2
MT-ND4	2
MUS81	2
MYO1G	2
NCAPD2	2
PAF1	2
PAIP2	2
PDCL3	2
PRRC2A	2
PTTG1IP	2
RBM38	2
RHNO1	2
RPL28	2
RPL36A	2
RPL36AL	2
RPS25	2
SSR3	2
SYPL1	2
TEX264	2
TOMM34	2
TWF2	2
TXNL1	2
VPS26B	2
WRAP53	2
ZNF511	2
ANAPC13	1
B3GAT3	1
BTF3L4	1
C8orf59	1
CANX	1
CAPNS1	1
CD2BP2	1
CDC26	1
CDC34	1
CEP55	1
CERS2	1
CHST12	1
CNPY3	1
CSNK1A1	1
CSNK1G2	1
CSNK2A1	1
DEF6	1
DENR	1
DIAPH1	1
DSTN	1
DYNLL2	1
EEF1D	1
EFEMP1	1
EGLN2	1
EID1	1
EIF1AX	1
EVL	1
FAM49B	1
FAM89B	1
FUNDC2	1
GCDH	1
GPSM3	1
HMGN4	1
HNRNPH3	1
HSP90AA2P	1
HSPA5	1
HYOU1	1
IDH3G	1
IFITM3	1
IL2RG	1
ILKAP	1
INTS11	1
ITGB1BP1	1
JAGN1	1
LCP1	1
LGALS3BP	1
LSM1	1
MAPK3	1
MATR3	1
MGAT1	1
MRPL35	1
MRPL45	1
MRPL49	1
MSN	1
MYSM1	1
NARS	1
NDUFB5	1
NOL12	1
NOMO3	1
NOP2	1
NSA2	1
NSUN5P2	1
OAZ2	1
PGM1	1
POLR1D	1
PPA2	1
PSMC6	1
RAB11A	1
RAB8A	1
RAD23B	1
RPL13A	1
RPL17	1
RRP36	1
RSL1D1	1
RUNX1	1
SCO2	1
SDF4	1
SELPLG	1
SF3A1	1
SH2D1A	1
SH3BGRL3	1
SHARPIN	1
SLC39A7	1
SMIM12	1
SNX3	1
SPN	1
SPTBN1	1
SRP72	1
SYNGR2	1
TCF7	1
THAP11	1
TMBIM6	1
TMED10	1
TMED2	1
TMX1	1
UBE2DNL	1
UBE2F	1
USP22	1
USP7	1
VBP1	1
WASHC1	1
WDR6	1
YTHDF2	1
ZNF207	1

### Sheet: Jurkat_Network_Vertices
AAMP
AARSD1
ABT1
ACTB
ACTG1
ACTL6A
ADRM1
AHSA1
AIFM1
AIMP2
AIP
AK6
AKT1
ALDOA
ALDOC
ALG3
ALYREF
ANP32B
APH1A
ARHGDIA
ARHGDIB
ARL6IP4
ASF1B
ATAD3A
ATF4
ATP6V0C
ATXN10
AURKA
AURKAIP1
AURKB
BABAM1
BAD
BAG1
BAG6
BCAT2
BCCIP
BCL2L12
BCL7A
BEX3
BIRC5
BLOC1S1
BNIP3
BRIX1
BRMS1
BSG
BST2
BUB1
BUB3
BYSL
C1QBP
CALR
CAPZB
CARHSP1
CBX1
CBX3
CCAR2
CCDC167
CCDC28B
CCNA2
CCNB1
CCNB2
CCND3
CCT2
CCT3
CCT4
CCT5
CCT6A
CCT7
CCT8
CD79A
CD81
CDC20
CDC37
CDC45
CDC5L
CDC6
CDCA4
CDCA5
CDCA7L
CDCA8
CDK1
CDK2
CDK2AP1
CDK4
CDK5
CDKN3
CDT1
CENPH
CENPU
CENPV
CFAP20
CFL1
CHAF1A
CHCHD2
CHCHD3
CHCHD6
CHEK1
CHMP1A
CHMP4B
CHMP5
CHTOP
CIB1
CKS1B
CKS2
CLN6
CLNS1A
CLPP
CLTA
CLTC
COMMD4
COMT
COPRS
COPS3
COPS5
COPS6
COPS8
COPS9
COX6C
COX8A
CTNNBL1
CTPS1
CWC15
CYB5B
CYB5R3
CYC1
CYCS
DAP3
DAZAP1
DBI
DCTN2
DCTN3
DCTPP1
DDA1
DDB1
DDX24
DDX39A
DDX41
DDX56
DHX15
DHX30
DHX9
DIABLO
DKC1
DNAJA1
DNMT1
DNPH1
DPP3
DRAP1
DYNLL1
E2F1
EBNA1BP2
EBP
EFTUD2
EI24
EIF2S1
EIF2S2
EIF3B
EIF3D
EIF3G
EIF3I
EIF3M
EIF4A1
EIF4A3
EIF4E
EIF4EBP1
EIF4G1
EIF4H
ELOB
ELOC
EMC6
ENO1
ENY2
ERGIC1
ERGIC3
ERH
EWSR1
EXOSC1
EXOSC3
EXOSC4
EXOSC5
EXOSC7
EXOSC9
EZH2
FAF1
FAM136A
FAM162A
FANCG
FASN
FAU
FBL
FBXO45
FDFT1
FEN1
FH
FKBP1A
FKBP4
FKBP8
FTH1
FTL
FUS
FXYD2
GABARAP
GABARAPL2
GADD45GIP1
GAPDH
GEMIN4
GGT1
GMNN
GNB1
GNB2
GPAA1
GPS1
GRPEL1
GSTO1
GTF3C5
GTSE1
GYPC
HAT1
HAUS1
HAX1
HDAC1
HDAC2
HDAC3
HDGF
HIRA
HLA-A
HLA-C
HMG20B
HMGB1
HMGB2
HNRNPA1
HNRNPA2B1
HNRNPA3
HNRNPC
HNRNPD
HNRNPF
HNRNPK
HNRNPL
HNRNPM
HNRNPR
HNRNPU
HSF1
HSP90AA1
HSP90AB1
HSPA9
HSPB1
HSPD1
ILF2
INO80E
IPO4
IPO5
JPT1
KDM1A
KEAP1
KHDRBS1
KHSRP
KIF2C
KLHDC3
KNSTRN
KPNA2
KPNB1
KXD1
LAGE3
LAMTOR1
LAMTOR2
LAMTOR4
LAMTOR5
LCK
LETM1
LMNB1
LMNB2
LONP1
LRFN4
LRR1
LRRC59
LRRC61
LSM10
LSM2
LSM3
LSM4
LSM5
LSM6
LSM7
LSS
LYAR
MAD2L1
MAD2L2
MAGED1
MAGOH
MAP2K2
MAPKAPK3
MAPRE1
MAT2A
MBD3
MCM2
MCM3
MCM4
MCM5
MCM6
MCM7
MCRS1
MED28
MIEN1
MIF
MLF2
MLST8
MMADHC
MORF4L2
MPC2
MPP1
MRFAP1
MRGBP
MRPL15
MRPL17
MRPL18
MRPL23
MRPL28
MRPL38
MRPL39
MRPL41
MRPL46
MRPL47
MRPL53
MRPL58
MRPL9
MRPS11
MRPS18B
MRPS28
MT2A
MTA2
MTX2
MXD3
MYB
MYBL2
MYC
MYDGF
MYL6
MYL6B
MZT1
MZT2A
MZT2B
NAA10
NAE1
NASP
NCAPD3
NCAPG2
NCAPH2
NDUFA11
NDUFA12
NDUFA13
NDUFA2
NDUFA3
NDUFA4
NDUFA6
NDUFA7
NDUFA8
NDUFA9
NDUFAB1
NDUFAF3
NDUFB10
NDUFB11
NDUFB3
NDUFB4
NDUFB6
NDUFB7
NDUFB8
NDUFB9
NDUFC2
NDUFS3
NDUFS4
NDUFS5
NDUFS6
NDUFS7
NDUFS8
NDUFV1
NDUFV2
NEDD8
NHP2
NIPSNAP1
NME1
NME4
NOLC1
NONO
NOP10
NOP56
NOP58
NPM1
NUDC
NUDCD2
NUDT1
NUDT2
NUF2
NUP62
NUP93
NUTF2
NXT1
P4HB
PA2G4
PABPN1
PAGR1
PAICS
PARK7
PARP1
PBK
PCBP1
PCBP2
PCLAF
PCMT1
PCNA
PDCD2
PDHB
PDIA4
PFDN2
PFDN6
PFKP
PFN1
PGAM1
PGK1
PHF5A
PIH1D1
PIN1
PKMYT1
PLEKHJ1
PLEKHO1
PLK1
PNP
POC1A
POLA2
POLD1
POLD2
POLDIP2
POLR2C
POLR2E
POLR2F
POLR2G
POLR2H
POLR2I
POLR2J
POLR2K
POLR2L
POLR3H
POLR3K
POMP
POP7
PPIA
PPIB
PPIF
PPM1G
PPP1CA
PPP2CA
PPP2R1A
PPP4C
PPP5C
PRAME
PRC1
PRDX2
PRDX3
PRDX5
PRMT1
PRMT5
PRPF19
PRPF31
PRPF6
PRR13
PSAT1
PSENEN
PSMA1
PSMA2
PSMA3
PSMA4
PSMA5
PSMA6
PSMA7
PSMB1
PSMB2
PSMB3
PSMB4
PSMB5
PSMB6
PSMB7
PSMB8
PSMC1
PSMC2
PSMC3
PSMC4
PSMC5
PSMD1
PSMD11
PSMD13
PSMD14
PSMD2
PSMD3
PSMD4
PSMD6
PSMD7
PSMD8
PSME2
PSME3
PSMF1
PSMG2
PTBP1
PTGES3
PTMA
PTPA
PTTG1
PUF60
PYCR1
RABL6
RAC1
RACGAP1
RACK1
RAD23A
RALY
RAN
RANBP1
RANGAP1
RANGRF
RBBP4
RBBP7
RBM10
RBM3
RBM42
RBM8A
RBMX
RBX1
RFC2
RFC3
RFC4
RFC5
RHEB
RHOA
RHOC
RNASEH2C
RNF5
RNF7
RNPS1
RPIA
RPL15
RPL24
RPL35
RPL37A
RPL8
RPN1
RPP25L
RPS15
RPS19
RPS2
RPS5
RPS7
RPSA
RRP7A
RRP9
RUVBL1
RUVBL2
SAE1
SAFB
SAMM50
SAP18
SARNP
SART1
SCAND1
SCD
SDF2L1
SDHB
SDHC
SEM1
SENP3
SERBP1
SET
SF1
SF3A2
SF3A3
SF3B2
SF3B3
SF3B4
SFPQ
SFT2D1
SGTA
SHMT2
SHQ1
SKP1
SKP2
SLC16A1
SLC1A5
SLC25A11
SLC35B1
SLC39A1
SLC3A2
SLC43A3
SLC7A5
SLIRP
SMARCA4
SMARCB1
SMARCD2
SMARCE1
SNF8
SNRNP40
SNRPA
SNRPA1
SNRPB
SNRPB2
SNRPC
SNRPD1
SNRPD2
SNRPD3
SNRPE
SNRPF
SNRPG
SNX5
SOD1
SPAG5
SPC24
SPC25
SQLE
SRI
SRP14
SRP9
SRSF1
SRSF3
SRSF4
SRSF7
SRSF9
SSB
SSBP1
SSBP4
SSNA1
SSRP1
STIP1
STRAP
SUCLG1
SUMO1
SUMO2
SUMO3
SUPT16H
TACC3
TADA3
TBC1D7
TBRG4
TCP1
TECR
TFDP1
TFDP2
TFPT
TFRC
THAP4
THAP7
THOC3
THOC7
TIMM13
TIMM17B
TIPRL
TK1
TMEM106C
TMEM109
TMEM147
TMEM14B
TMEM208
TMEM97
TMUB1
TMX2
TOMM6
TOP1
TPGS2
TPI1
TPX2
TRA2B
TRAF4
TRAPPC2L
TRAPPC3
TRAPPC5
TRIM28
TRIP13
TROAP
TSN
TUBA1A
TUBA1B
TUBA1C
TUBB
TUBG1
TXN
TXN2
TXNL4A
U2AF2
UBA1
UBB
UBC
UBE2A
UBE2C
UBE2E1
UBE2E3
UBE2I
UBE2M
UBE2S
UBE2T
UBL5
UFD1
UHRF1
UQCC2
UQCRC1
UQCRC2
UQCRQ
USP14
VCP
VDAC1
VDAC2
VDAC3
VKORC1
VPS25
VPS72
VRK1
WDR18
WDR5
WDR61
WDR77
XRCC5
XRCC6
YBX1
YBX3
YIF1A
YWHAE
YWHAG
YWHAH
YWHAQ
ZCRB1
ZMAT2
ZMAT5
ZMYND19
ZNF428
ZNHIT1
ZNRF1
ZWINT

### Sheet: MOLT4_Upregulated_12_Samples
BLASTn; Id=96%; RatioSize=98%; PTTCS; RPKM
MOLT4-GSM1256828	MOLT4-GSM1256829	MOLT4-GSM1256830	MOLT4-GSM1256831	MOLT4-GSM1256832	MOLT4-GSM4144699	MOLT4-GSM4144700	MOLT4-GSM4144701	MOLT4-GSM4195996	MOLT4-GSM4195997	MOLT4-GSM4195998	MOLT4-GSM4195999
N=1434	N=1453	N=1446	N=1452	N=1413	N=1350	N=1335	N=1413	N=1538	N=1532	N=1551	N=1557
11061.7	11002.1	10870.7	10926.1	10834.9	10717.3	10635.4	11222.3	11247.3	11805.7	11352.5	11244.7
RPKM+xlogx	RPKM+xlogx	RPKM+xlogx	RPKM+xlogx	RPKM+xlogx	RPKM+xlogx	RPKM+xlogx	RPKM+xlogx	RPKM+xlogx	RPKM+xlogx	RPKM+xlogx	RPKM+xlogx
AAMP	AAMP	AAGAB	AAMP	AAMP	AAMP	AAMP	AAGAB	AAMP	AAMP	AAMP	AAMP
AARS	AARS	AAMP	AARS	AARS	AARS	AARS	AAMP	AARS	AARS	AARS	AARS
AASDHPPT	AASDH	AARS	AASDHPPT	AASDH	AASDH	AASDH	AARS	AARSD1	AARSD1	AARSD1	AARSD1
AATF	AASDHPPT	AASDH	ABCD3	AASDHPPT	AASDHPPT	AASDHPPT	AASDH	AASDHPPT	AASDHPPT	AASDHPPT	AASDHPPT
ABCD3	AATF	AASDHPPT	ABCE1	ABCD3	ABCD3	ABCD3	AASDHPPT	ABCD3	ABCD3	ABCD3	ABCD3
ABCE1	ABCD3	AATF	ABCF2	ABCE1	ABCE1	ABCE1	ABCD3	ABCE1	ABCE1	ABCE1	ABCE1
ABCF2	ABCE1	ABCD3	ABCG1	ABCF2	ABCF2	ABCF2	ABCE1	ABCF2	ABCF2	ABCF2	ABCF2
ABCG1	ABCF2	ABCE1	ABRACL	ABCG1	ABCG1	ABCG1	ABCF2	ABCG1	ABCG1	ABCG1	ABCG1
ABRACL	ABCG1	ABCF2	ACADM	ABRACL	ABRACL	ABRACL	ABCG1	ABRACL	ABRACL	ABRACL	ABRACL
ACAT2	ABRACL	ABCG1	ACAT1	ACADM	ACAT2	ACAT2	ABRACL	ACADM	ABT1	ACAT2	ACADM
ACOT13	ACADM	ABRACL	ACAT2	ACAT2	ACOT13	ACOT13	ACAT2	ACAT1	ACAT2	ACOT13	ACAT2
ACP1	ACAT2	ACADM	ACBD6	ACOT13	ACP1	ACP1	ACOT13	ACAT2	ACBD6	ACP1	ACOT13
ACSL3	ACOT13	ACAT2	ACOT13	ACP1	ACSL3	ACSL3	ACP1	ACOT13	ACOT13	ACSL3	ACP1
ACTG1	ACP1	ACOT13	ACP1	ACSL3	ACTG1	ACTG1	ACSL3	ACP1	ACP1	ACTG1	ACSL3
ACTG1	ACSL3	ACP1	ACSL3	ACTG1	ACTG1	ACTG1	ACTG1	ACSL3	ACSL3	ACTG1	ACTG1
ACTL6A	ACTG1	ACSL3	ACTG1	ACTG1	ACTL6A	ACTL6A	ACTG1	ACTG1	ACTG1	ACTL6A	ACTG1
ADA	ACTG1	ACTG1	ACTG1	ACTL6A	ADA	ADA	ACTL6A	ACTG1	ACTG1	ACTR1A	ACTL6A
ADAM10	ACTL6A	ACTG1	ACTL6A	ADA	ADAM10	ADAM10	ACTR3	ACTL6A	ACTL6A	ADA	ACTR1A
ADH5	ACTR3	ACTL6A	ADA	ADH5	ADH5	ADH5	ADA	ACTR1A	ADA	ADH5	ADA
ADI1	ADA	ADA	ADAM10	ADI1	ADRM1	ADRM1	ADAM10	ADA	ADH5	ADI1	ADH5
ADRM1	ADAM10	ADH5	ADH5	ADRM1	ADSL	ADSL	ADH5	ADH5	ADRM1	ADRM1	ADI1
ADSL	ADH5	ADRM1	ADI1	ADSL	AGPAT5	AGPAT5	ADRM1	ADI1	ADSL	ADSL	ADRM1
ADSS	ADI1	ADSL	ADRM1	ADSS	AGPS	AGPS	ADSL	ADRM1	AGPAT5	AGPAT5	ADSL
AGPAT5	ADRM1	ADSS	ADSL	AGPAT5	AHCY	AHCY	ADSS	ADSL	AGPS	AGPS	AGPAT5
AGPS	ADSL	AGPAT5	ADSS	AGPS	AHSA1	AHSA1	AGPAT5	AGPAT5	AHCY	AHCY	AGPS
AHCY	ADSS	AGPS	AGPAT5	AHCY	AIF1	AIF1	AGPS	AGPS	AHSA1	AHSA1	AHCY
AHSA1	AGPAT5	AHCY	AGPS	AHSA1	AK6	AK6	AHCY	AHCY	AIF1	AIF1	AHSA1
AIF1	AGPS	AHSA1	AHCY	AIF1	AKAP1	AKAP1	AHSA1	AHSA1	AIMP1	AIMP1	AIF1
AK6	AHCY	AIF1	AHSA1	AK6	AKR1A1	AKR1A1	AIF1	AIF1	AIP	AIP	AIMP1
AKAP1	AHSA1	AK6	AIF1	AKAP1	AKR1B1	ALDH18A1	AK6	AIMP1	AK6	AK6	AIP
AKR1A1	AIF1	AKAP1	AK6	AKR1A1	ALDH18A1	ALDH1A2	AKAP1	AK6	AKAP1	AKAP1	AK6
ALDH18A1	AIMP1	AKR1A1	AKAP1	ALDH18A1	ALDH1A2	ALDOA	AKR1A1	AKAP1	AKR1A1	AKR1A1	AKAP1
ALDH1A2	AK6	ALDH18A1	AKR1A1	ALDH1A2	ALDOA	ALYREF	AKR1B1	AKR1A1	AKR1B1	AKR1B1	AKR1A1
ALDOA	AKAP1	ALDH1A2	ALDH18A1	ALDOA	ALYREF	AMD1	ALDH18A1	AKR1B1	ALDH18A1	ALDH18A1	AKR1B1
ALYREF	AKR1A1	ALDOA	ALDH1A2	ALYREF	AMD1	ANAPC11	ALDH1A2	ALDH18A1	ALDH1A2	ALDH1A2	ALDH18A1
AMD1	ALDH18A1	ALYREF	ALDOA	AMD1	ANAPC11	ANAPC5	ALDOA	ALDH1A2	ALDOA	ALDOA	ALDH1A2
ANAPC11	ALDH1A2	AMD1	ALYREF	ANAPC5	ANAPC5	ANAPC7	ALYREF	ALDOA	ALYREF	ALYREF	ALDOA
ANAPC7	ALDOA	ANAPC10	AMD1	ANAPC7	ANAPC7	ANKRD36BP1	AMD1	ALYREF	AMD1	AMD1	ALYREF
ANKRD36BP1	ALYREF	ANAPC11	ANAPC10	ANKRD36BP1	ANKRD36BP1	ANP32A	ANAPC11	AMD1	ANAPC10	ANAPC10	AMD1
ANP32A	AMD1	ANAPC5	ANAPC11	ANP32A	ANP32A	ANP32E	ANKRD36BP1	ANAPC11	ANAPC11	ANAPC11	ANAPC11
ANP32E	ANAPC10	ANAPC7	ANAPC5	ANP32E	ANP32E	APEX1	ANP32A	ANAPC15	ANAPC15	ANAPC15	ANAPC15
ANXA5	ANAPC5	ANKRD36BP1	ANAPC7	AP1S1	AP2S1	API5	ANP32E	ANAPC5	ANAPC5	ANAPC5	ANAPC5
AP1S1	ANAPC7	ANP32A	ANKRD36BP1	AP2S1	APEX1	APPL1	ANXA5	ANP32A	ANAPC7	ANP32A	ANAPC7
AP2S1	ANKRD36BP1	ANP32E	ANP32A	APEX1	API5	ARFGAP1	AP2S1	ANP32E	ANP32A	ANP32E	ANP32A
APEX1	ANP32A	ANXA5	ANP32E	API5	APIP	ARHGAP11A	APEX1	AP1S1	ANP32E	AP1S1	ANP32E
API5	ANP32E	AP1S1	ANXA5	APIP	APPL1	ARHGAP5	API5	AP2S1	AP1S1	AP2S1	AP1S1
APIP	AP1S1	AP2S1	AP1S1	APPL1	ARFGAP1	ARL1	APMAP	APEH	AP2S1	APEH	AP2S1
APRT	AP2S1	APEX1	AP2S1	ARF5	ARHGAP11A	ARL6IP1	APPL1	APEX1	APEH	APEX1	APEH
ARF1	APEX1	API5	APEX1	ARFGAP1	ARHGAP5	ARMC1	ARCN1	APH1A	APEX1	APH1A	APEX1
ARF5	API5	APIP	API5	ARHGAP11A	ARL1	ARPC1A	ARF5	APIP	APH1A	APMAP	APH1A
ARFGAP1	APIP	ARF5	APIP	ARHGAP5	ARL6IP1	ARPP19	ARFGAP1	APMAP	APIP	APRT	APIP
ARHGAP11A	APPL1	ARHGAP11A	APPL1	ARL1	ARMC1	ASF1A	ARHGAP11A	APRT	APRT	ARF1	APRT
ARHGAP5	ARF5	ARHGAP5	ARF5	ARL6IP1	ARMC10	ASF1B	ARHGAP5	ARF1	ARF1	ARF4	ARF1
ARL1	ARFGAP1	ARL1	ARFGAP1	ARMC1	ARPC1A	ATAD2	ARL1	ARF4	ARF4	ARF5	ARF4
ARL6IP1	ARHGAP11A	ARL6IP1	ARHGAP11A	ARMC10	ARPP19	ATAD3A	ARL6IP1	ARF5	ARF5	ARFGAP1	ARF5
ARMC1	ARHGAP5	ARMC1	ARHGAP5	ARMC6	ASF1A	ATF4	ARMC1	ARFGAP1	ARFGAP1	ARL1	ARFGAP1
ARMC10	ARL1	ARMC10	ARL1	ARPC1A	ASF1B	ATG101	ARMC10	ARHGAP11A	ARL1	ARL6IP1	ARL1
ARMC6	ARL6IP1	ARMC6	ARL6IP1	ARPP19	ATAD2	ATP5A1	ARPC1A	ARL1	ARL6IP1	ARL6IP6	ARL6IP1
ARPC1A	ARMC1	ARPC1A	ARMC1	ASF1A	ATAD3A	ATP5B	ARPC5	ARL6IP1	ARL6IP6	ARMC1	ARL6IP4
ARPC3	ARMC10	ARPC3	ARMC10	ASF1B	ATF4	ATP5C1	ARPP19	ARL6IP4	ARMC1	ARMC10	ARL6IP6
ARPC5	ARMC6	ARPC5	ARMC6	ATAD2	ATG101	ATP5E	ASF1A	ARL6IP6	ARMC10	ARMC6	ARMC1
ARPP19	ARPC1A	ARPP19	ARPC1A	ATAD3A	ATG3	ATP5F1	ASF1B	ARMC1	ARPC1A	ARPC1A	ARMC10
ASF1A	ARPC3	ASF1A	ARPC3	ATF4	ATP5A1	ATP5G1	ASNA1	ARMC10	ARPC3	ARPC3	ARMC6
ASF1B	ARPC5	ASF1B	ARPC5	ATG101	ATP5B	ATP5G3	ATAD1	ARMC6	ARPC5	ARPC5	ARPC1A
ATAD2	ARPP19	ATAD2	ARPP19	ATG3	ATP5C1	ATP5H	ATAD2	ARPC1A	ARPP19	ARPP19	ARPC3
ATAD3A	ASF1A	ATAD3A	ASF1A	ATP5A1	ATP5E	ATP5I	ATAD3A	ARPC3	ASF1A	ASF1A	ARPC5
ATG101	ASF1B	ATF4	ASF1B	ATP5B	ATP5F1	ATP5J	ATG101	ARPC5	ASF1B	ASF1B	ARPP19
ATG3	ATAD2	ATG101	ATAD2	ATP5C1	ATP5G1	ATP5J2	ATG3	ARPP19	ASNA1	ASNA1	ASF1A
ATP5A1	ATAD3A	ATG3	ATAD3A	ATP5E	ATP5G3	ATP5L	ATP5A1	ASF1A	ATAD2	ATAD2	ASF1B
ATP5B	ATF4	ATP5A1	ATF4	ATP5F1	ATP5H	ATP5O	ATP5B	ASF1B	ATAD3A	ATAD3A	ASNA1
ATP5C1	ATG101	ATP5B	ATG101	ATP5G1	ATP5I	ATP6V0B	ATP5C1	ASNA1	ATAD3B	ATAD3B	ATAD2
ATP5E	ATG3	ATP5C1	ATG3	ATP5G3	ATP5J	ATP6V1B2	ATP5E	ATAD2	ATF4	ATF4	ATAD3A
ATP5F1	ATP5A1	ATP5E	ATP5A1	ATP5H	ATP5J2	ATP6V1F	ATP5F1	ATAD3A	ATG101	ATG101	ATAD3B
ATP5G1	ATP5B	ATP5F1	ATP5B	ATP5I	ATP5L	AURKA	ATP5G1	ATAD3B	ATG12	ATG12	ATF4
ATP5G2	ATP5C1	ATP5G1	ATP5C1	ATP5J	ATP5O	AURKAIP1	ATP5G3	ATF4	ATP5A1	ATG3	ATG101
ATP5G3	ATP5E	ATP5G3	ATP5E	ATP5J2	ATP6V0B	AURKB	ATP5H	ATG101	ATP5B	ATP5A1	ATG12
ATP5H	ATP5F1	ATP5H	ATP5F1	ATP5L	ATP6V1B2	AZIN1	ATP5I	ATG12	ATP5C1	ATP5B	ATP5A1
ATP5I	ATP5G1	ATP5I	ATP5G1	ATP5O	ATP6V1F	BAG2	ATP5J	ATG3	ATP5E	ATP5C1	ATP5B
ATP5J	ATP5G3	ATP5J	ATP5G2	ATP6V0B	AURKA	BARD1	ATP5J2	ATP5A1	ATP5F1	ATP5E	ATP5C1
ATP5J2	ATP5H	ATP5J2	ATP5G3	ATP6V1B2	AURKAIP1	BAZ1B	ATP5L	ATP5B	ATP5G1	ATP5F1	ATP5E
ATP5L	ATP5I	ATP5L	ATP5H	ATP6V1F	AURKB	BCAS2	ATP5O	ATP5C1	ATP5G2	ATP5G1	ATP5F1
ATP5O	ATP5J	ATP5O	ATP5I	ATP6V1G1	AZIN1	BCAT1	ATP6V0B	ATP5E	ATP5G3	ATP5G2	ATP5G1
ATP6V0B	ATP5J2	ATP6V0B	ATP5J	ATPIF1	BAG2	BCCIP	ATP6V1B2	ATP5F1	ATP5H	ATP5G3	ATP5G2
ATP6V1B2	ATP5L	ATP6V1B2	ATP5J2	ATXN10	BARD1	BCLAF1	ATP6V1F	ATP5G1	ATP5I	ATP5H	ATP5G3
ATP6V1D	ATP5O	ATP6V1D	ATP5L	AURKA	BAZ1B	BDH2	ATP6V1G1	ATP5G2	ATP5J	ATP5I	ATP5H
ATP6V1F	ATP6V0B	ATP6V1F	ATP5O	AURKAIP1	BCAS2	BEX1	AURKA	ATP5G3	ATP5J2	ATP5J	ATP5I
ATP6V1G1	ATP6V1B2	ATP6V1G1	ATP6V0B	AURKB	BCAT1	BEX3	AURKAIP1	ATP5H	ATP5L	ATP5J2	ATP5J
ATPIF1	ATP6V1D	ATPIF1	ATP6V1B2	AZIN1	BCCIP	BID	AURKB	ATP5I	ATP5O	ATP5L	ATP5J2
AURKA	ATP6V1F	ATXN10	ATP6V1F	B3GNT2	BCLAF1	BIRC5	AZIN1	ATP5J	ATP6V0B	ATP5O	ATP5L
AURKAIP1	ATP6V1G1	AURKA	ATP6V1G1	BAG2	BDH2	BOLA2	B3GNT2	ATP5J2	ATP6V1E1	ATP6V0B	ATP5O
AURKB	ATPIF1	AURKAIP1	ATPIF1	BARD1	BEX1	BOLA2B	BAG2	ATP5L	ATP6V1F	ATP6V1B2	ATP6V0B
AZIN1	ATXN10	AURKB	ATXN10	BAZ1B	BEX3	BOLA3	BARD1	ATP5O	ATP6V1G1	ATP6V1F	ATP6V1B2
B3GNT2	AURKA	AZIN1	AURKA	BCAS2	BEX4	BOP1	BAZ1B	ATP6V0B	ATPIF1	ATP6V1G1	ATP6V1F
BAG2	AURKAIP1	B3GNT2	AURKAIP1	BCAT1	BID	BRIX1	BCAS2	ATP6V1B2	ATRAID	ATPIF1	ATP6V1G1
BARD1	AURKB	BAG2	AURKB	BCCIP	BIRC5	BUB1	BCAT1	ATP6V1F	AURKA	ATRAID	ATPIF1
BAZ1B	AZIN1	BARD1	AZIN1	BCLAF1	BOLA2	BUB1B	BCCIP	ATP6V1G1	AURKAIP1	ATXN10	ATRAID
BCAS2	B3GNT2	BAZ1B	B3GNT2	BDH2	BOLA2B	BUB3	BCL2L1	ATPIF1	AZIN1	AURKA	AURKA
BCAT1	BAG2	BCAS2	BAG2	BEX1	BOLA3	BUD31	BCLAF1	ATRAID	BABAM1	AURKAIP1	AURKAIP1
BCCIP	BARD1	BCAT1	BARD1	BEX3	BOP1	BZW1	BDH2	ATXN10	BAG2	AURKB	AURKB
BCLAF1	BAZ1B	BCCIP	BAZ1B	BEX4	BRIX1	C12orf45	BEX1	AUP1	BCAS2	AZIN1	AZIN1
BDH2	BCAS2	BCLAF1	BCAS2	BID	BUB1	C14orf166	BEX3	AURKA	BCAT1	BAG1	BAD
BEX1	BCAT1	BDH2	BCAT1	BIRC5	BUB1B	C1QBP	BID	AURKAIP1	BCCIP	BAG2	BAG1
BEX3	BCCIP	BEX1	BCCIP	BOLA2	BUB3	C20orf24	BIRC5	AZIN1	BDH2	BCAS2	BAG2
BID	BCLAF1	BEX3	BCLAF1	BOLA2B	BUD31	C20orf27	BNIP2	BAG1	BEX1	BCAT1	BCAS2
BIRC5	BDH2	BID	BDH2	BOLA3	BZW1	C21orf33	BOLA2	BAG2	BEX3	BCCIP	BCAT1
BLOC1S5	BEX1	BIRC5	BEX1	BOP1	C11orf98	C21orf59	BOLA2B	BCAS2	BEX4	BDH2	BCCIP
BOLA2	BEX3	BLOC1S5	BEX3	BRIX1	C12orf45	C6orf48	BOLA3	BCAT1	BID	BEX1	BDH2
BOLA2B	BID	BOLA2	BID	BRMS1	C14orf166	C8orf33	BOP1	BCCIP	BIRC5	BEX3	BEX1
BOLA3	BIRC5	BOLA2B	BIRC5	BTF3L4	C1QBP	C8orf59	BRIX1	BDH2	BLOC1S2	BEX4	BEX3
BOP1	BNIP2	BOLA3	BOLA2	BUB1	C20orf24	CACYBP	BTF3L4	BEX1	BOLA2	BID	BEX4
BRD7	BOLA2	BOP1	BOLA2B	BUB1B	C20orf27	CALR	BUB1	BEX3	BOLA2B	BIRC5	BID
BRIX1	BOLA2B	BRD7	BOLA3	BUB3	C21orf33	CALU	BUB1B	BEX4	BOLA3	BOLA2	BIRC5
BRMS1	BOLA3	BRIX1	BOP1	BUD31	C21orf59	CAND1	BUB3	BID	BOP1	BOLA2B	BLOC1S1
BSG	BOP1	BRMS1	BRIX1	BZW1	C6orf48	CANX	BUD31	BIRC5	BRIX1	BOLA3	BOLA2
BTF3L4	BRD7	BTF3L4	BRMS1	BZW2	C8orf33	CAPG	BZW1	BOLA2	BRK1	BOP1	BOLA2B
BUB1	BRIX1	BUB1	BTF3L4	C11orf98	C8orf59	CAPRIN1	C12orf45	BOLA2B	BRMS1	BRIX1	BOLA3
BUB1B	BRMS1	BUB1B	BUB1	C12orf45	C9orf78	CAPRIN1	C14orf166	BOLA3	BTF3	BRK1	BOP1
BUB3	BTF3L4	BUB3	BUB1B	C14orf166	CACYBP	CAPZA1	C1QBP	BOP1	BTF3L4	BRMS1	BRIX1
BUD31	BUB1	BUD31	BUB3	C1QBP	CALR	CAPZA2	C20orf24	BRD7	BUB1	BSG	BRK1
BZW1	BUB1B	BZW1	BUD31	C20orf24	CALU	CARHSP1	C20orf27	BRIX1	BUB1B	BTF3	BRMS1
BZW2	BUB3	BZW2	BZW1	C20orf27	CAND1	CASP2	C21orf33	BRK1	BUB3	BUB1	BSG
C11orf98	BUD31	C11orf98	BZW2	C21orf33	CANX	CASP3	C21orf59	BRMS1	BUD31	BUB1B	BTF3
C14orf166	BZW1	C12orf45	C11orf98	C21orf59	CAPG	CBFB	C8orf33	BSG	BZW1	BUB3	BTF3L4
C19orf43	BZW2	C14orf166	C12orf45	C6orf48	CAPRIN1	CBWD1	C9orf78	BTF3	BZW2	BUD31	BUB1
C19orf53	C11orf98	C1QBP	C14orf166	C8orf33	CAPRIN1	CBX1	CACYBP	BUB1	C12orf45	BZW1	BUB1B
C1QBP	C14orf166	C20orf24	C19orf43	C8orf59	CAPZA1	CBX3	CALR	BUB1B	C12orf57	C11orf98	BUB3
C20orf24	C1QBP	C20orf27	C1QBP	C9orf78	CAPZA2	CBX5	CALU	BUB3	C14orf119	C12orf45	BUD31
C20orf27	C20orf24	C21orf33	C20orf24	CACYBP	CARHSP1	CCDC167	CAND1	BUD31	C14orf166	C12orf57	BZW1
C21orf33	C20orf27	C21orf59	C20orf27	CALR	CASP2	CCDC43	CANX	BZW1	C19orf43	C14orf166	BZW2
C21orf59	C21orf33	C6orf48	C21orf33	CALU	CASP3	CCDC58	CAPG	C11orf98	C19orf53	C19orf43	C11orf98
C6orf48	C21orf59	C8orf33	C21orf59	CAND1	CBFB	CCNA2	CAPRIN1	C12orf45	C1orf123	C19orf53	C12orf45
C8orf33	C6orf48	C8orf59	C6orf48	CANX	CBWD1	CCNB1	CAPRIN1	C12orf57	C1QBP	C1orf123	C12orf57
C8orf59	C8orf33	C9orf78	C8orf33	CAPG	CBX1	CCNB2	CAPZA1	C14orf119	C20orf24	C1QBP	C14orf119
C9orf16	C8orf59	CACYBP	C8orf59	CAPRIN1	CBX3	CCNE2	CAPZA2	C14orf166	C20orf27	C20orf24	C14orf166
C9orf78	C9orf78	CALR	C9orf78	CAPRIN1	CBX5	CCT2	CARHSP1	C19orf43	C21orf33	C20orf27	C19orf43
CACYBP	CACYBP	CALU	CACYBP	CAPZA1	CCDC167	CCT3	CASP2	C19orf53	C21orf59	C21orf33	C19orf53
CALR	CALR	CAND1	CALR	CAPZA2	CCDC43	CCT4	CASP3	C1QBP	C4orf3	C21orf59	C1orf123
CALU	CALU	CANX	CALU	CARHSP1	CCDC58	CCT5	CBFB	C20orf24	C6orf48	C4orf3	C1QBP
CAND1	CAND1	CAPG	CAND1	CASP2	CCNA2	CCT6A	CBWD1	C20orf27	C8orf33	C6orf48	C20orf24
CANX	CANX	CAPRIN1	CANX	CASP3	CCNB1	CCT7	CBX1	C21orf33	C8orf59	C8orf33	C20orf27
CAPG	CAPG	CAPRIN1	CAPG	CBFB	CCNB2	CCT8	CBX3	C21orf59	C9orf16	C8orf59	C21orf33
CAPRIN1	CAPRIN1	CAPZA1	CAPRIN1	CBWD1	CCNE2	CCT8	CBX5	C4orf3	C9orf78	C9orf16	C21orf59
CAPRIN1	CAPRIN1	CAPZA2	CAPRIN1	CBX1	CCT2	CD164	CCDC25	C6orf48	CACYBP	C9orf78	C4orf3
CAPZA1	CAPZA1	CARHSP1	CAPZA1	CBX3	CCT3	CD1A	CCDC43	C8orf33	CALR	CACYBP	C6orf48
CAPZA2	CAPZA2	CASP2	CAPZA2	CBX5	CCT4	CD1B	CCDC58	C8orf59	CALU	CALR	C8orf33
CARHSP1	CARHSP1	CASP3	CARHSP1	CCDC167	CCT5	CD1D	CCNA2	C9orf78	CAND1	CALU	C8orf59
CASP3	CASP2	CBFB	CASP3	CCDC25	CCT6A	CD3D	CCNB1	CACYBP	CANX	CAND1	C9orf16
CBFB	CASP3	CBWD1	CBFB	CCDC43	CCT7	CD3G	CCNB2	CALR	CAPG	CANX	C9orf78
CBWD1	CBFB	CBX1	CBWD1	CCDC58	CCT8	CD47	CCNE2	CALU	CAPRIN1	CAPG	CACYBP
CBX1	CBWD1	CBX3	CBWD3	CCNA2	CCT8	CDC123	CCT2	CAND1	CAPRIN1	CAPRIN1	CALR
CBX3	CBWD3	CBX5	CBX1	CCNB1	CD164	CDC20	CCT3	CANX	CAPZA1	CAPRIN1	CALU
CBX5	CBX1	CCDC167	CBX3	CCNB1IP1	CD1A	CDC25A	CCT4	CAPG	CAPZA2	CAPZA1	CAND1
CCDC167	CBX3	CCDC25	CBX5	CCNB2	CD1B	CDC45	CCT5	CAPRIN1	CARHSP1	CAPZA2	CANX
CCDC25	CBX5	CCDC43	CCDC167	CCNE2	CD1D	CDC5L	CCT6A	CAPRIN1	CASP3	CARHSP1	CAPG
CCDC43	CCDC167	CCDC58	CCDC25	CCT2	CD3D	CDC6	CCT7	CAPZA1	CBWD1	CASP3	CAPRIN1
CCDC58	CCDC25	CCNA2	CCDC43	CCT3	CD3G	CDCA2	CCT8	CAPZA2	CBX1	CBWD1	CAPRIN1
CCNA2	CCDC43	CCNB1	CCDC58	CCT4	CD47	CDCA5	CCT8	CARHSP1	CBX3	CBX1	CAPZA1
CCNB1	CCDC58	CCNB1IP1	CCNA2	CCT5	CDC123	CDCA7	CD164	CASP3	CCDC25	CBX3	CAPZA2
CCNB2	CCNA2	CCNB2	CCNB1	CCT6A	CDC20	CDCA7L	CD1A	CBFB	CCDC58	CCDC12	CARHSP1
CCNE2	CCNB1	CCNC	CCNB1IP1	CCT7	CDC25A	CDCA8	CD1B	CBWD1	CCNA2	CCDC167	CASP3
CCT2	CCNB2	CCNE2	CCNB2	CCT8	CDC45	CDK1	CD1D	CBX1	CCNB1	CCDC25	CBFB
CCT3	CCNE2	CCT2	CCNC	CCT8	CDC5L	CDK2	CD2AP	CBX3	CCNB2	CCDC43	CBWD1
CCT4	CCT2	CCT3	CCNE2	CD164	CDC6	CDK2AP1	CD3D	CCDC167	CCNC	CCDC58	CBX1
CCT5	CCT3	CCT4	CCT2	CD1A	CDCA2	CDK4	CD3G	CCDC43	CCNE2	CCNA2	CBX3
CCT6A	CCT4	CCT5	CCT3	CD1B	CDCA5	CDK5	CD47	CCDC58	CCT2	CCNB1	CCDC167
CCT7	CCT5	CCT6A	CCT4	CD1D	CDCA7	CDK6	CDC123	CCNA2	CCT3	CCNB1IP1	CCDC25
CCT8	CCT6A	CCT7	CCT5	CD3D	CDCA7L	CDKN2AIPNL	CDC20	CCNB1	CCT4	CCNB2	CCDC43
CCT8	CCT7	CCT8	CCT6A	CD3G	CDCA8	CDKN3	CDC25A	CCNB1IP1	CCT5	CCNE2	CCDC58
CD164	CCT8	CCT8	CCT7	CDC123	CDK1	CEBPZ	CDC45	CCNB2	CCT6A	CCT2	CCNA2
CD1A	CCT8	CD164	CCT8	CDC20	CDK2	CENPB	CDC5L	CCNE2	CCT7	CCT3	CCNB1
CD1B	CD164	CD1A	CCT8	CDC25A	CDK2AP1	CENPF	CDC6	CCT2	CCT8	CCT4	CCNB1IP1
CD1D	CD1A	CD1B	CD164	CDC45	CDK4	CENPH	CDCA2	CCT3	CCT8	CCT5	CCNB2
CD3D	CD1B	CD1D	CD1A	CDC5L	CDK5	CENPM	CDCA5	CCT4	CD164	CCT6A	CCNC
CD3G	CD1D	CD3D	CD1B	CDC6	CDK6	CENPN	CDCA7	CCT5	CD1A	CCT7	CCNE2
CDC123	CD3D	CD3G	CD1D	CDCA2	CDKN2AIPNL	CENPU	CDCA7L	CCT6A	CD1B	CCT8	CCT2
CDC20	CD3G	CD47	CD3D	CDCA5	CDKN3	CENPV	CDCA8	CCT7	CD1D	CCT8	CCT3
CDC25A	CD47	CDC123	CD3G	CDCA7	CEBPZ	CENPW	CDK1	CCT8	CD320	CD164	CCT4
CDC45	CDC123	CDC20	CD47	CDCA7L	CENPF	CEP55	CDK2	CCT8	CD3D	CD1A	CCT5
CDC5L	CDC20	CDC25A	CDC123	CDCA8	CENPH	CEP57	CDK2AP1	CD164	CD3G	CD1B	CCT6A
CDC6	CDC25A	CDC45	CDC20	CDK1	CENPM	CETN3	CDK4	CD1A	CD47	CD1D	CCT7
CDCA2	CDC45	CDC5L	CDC25A	CDK2	CENPN	CFAP20	CDK5	CD1B	CD99	CD320	CCT8
CDCA5	CDC5L	CDC6	CDC45	CDK2AP1	CENPU	CHAC2	CDK6	CD1D	CDC123	CD3D	CCT8
CDCA7	CDC6	CDCA2	CDC5L	CDK4	CENPV	CHAF1A	CDKN2AIPNL	CD320	CDC20	CD3G	CD164
CDCA7L	CDCA2	CDCA5	CDC6	CDK5	CENPW	CHCHD1	CDKN3	CD3D	CDC25A	CD47	CD1A
CDK1	CDCA5	CDCA7	CDCA2	CDK6	CEP55	CHCHD2	CDV3	CD3G	CDC26	CD99	CD1B
CDK2	CDCA7	CDCA7L	CDCA5	CDKN2AIPNL	CEP57	CHCHD3	CEBPZ	CD47	CDC37	CDC123	CD1D
CDK2AP1	CDCA7L	CDCA8	CDCA7	CDKN3	CETN3	CHD1	CENPB	CD99	CDC37	CDC20	CD320
CDK4	CDCA8	CDK1	CDCA7L	CEBPZ	CFAP20	CHD4	CENPF	CDC123	CDC42SE2	CDC25A	CD3D
CDK5	CDK1	CDK2	CDCA8	CENPF	CHAC2	CHEK1	CENPH	CDC20	CDC45	CDC26	CD3G
CDK6	CDK2	CDK2AP1	CDK1	CENPH	CHAF1A	CHI3L2	CENPM	CDC25A	CDC6	CDC37	CD47
CDKN2AIPNL	CDK2AP1	CDK4	CDK2	CENPM	CHCHD1	CHORDC1	CENPN	CDC26	CDCA5	CDC37	CD99
CDKN3	CDK4	CDK5	CDK2AP1	CENPN	CHCHD2	CISD1	CENPU	CDC37	CDCA7	CDC45	CDC123
CEBPZ	CDK6	CDK6	CDK4	CENPU	CHCHD3	CISD3	CENPV	CDC37	CDCA7L	CDC6	CDC20
CENPB	CDKN2AIPNL	CDKN2AIPNL	CDK5	CENPV	CHD1	CKAP5	CENPW	CDC45	CDK1	CDCA2	CDC25A
CENPF	CDKN3	CDKN3	CDK6	CENPW	CHD4	CKS1B	CEP55	CDC6	CDK2AP1	CDCA5	CDC26
CENPH	CEBPZ	CEBPZ	CDKN2AIPNL	CEP55	CHEK1	CKS2	CEP57	CDCA2	CDK2AP2	CDCA7	CDC37
CENPM	CENPF	CENPF	CDKN3	CEP57	CHI3L2	CLNS1A	CETN3	CDCA5	CDK4	CDCA7L	CDC37
CENPN	CENPH	CENPH	CEBPZ	CETN3	CHORDC1	CLPTM1L	CFAP20	CDCA7	CDK5	CDCA8	CDC45
CENPU	CENPM	CENPM	CENPF	CFAP20	CISD1	CLTA	CHAC2	CDCA7L	CDK5RAP3	CDK1	CDC6
CENPV	CENPN	CENPN	CENPH	CHAC2	CISD3	CLTC	CHAF1A	CDCA8	CDK6	CDK2	CDCA2
CENPW	CENPU	CENPU	CENPM	CHAF1A	CKAP5	CLTC	CHCHD1	CDK1	CDKN2AIPNL	CDK2AP1	CDCA5
CEP55	CENPV	CENPV	CENPN	CHCHD1	CKS1B	CMSS1	CHCHD2	CDK2	CDKN3	CDK4	CDCA7
CEP57	CENPW	CENPW	CENPU	CHCHD2	CKS2	CNBP	CHCHD3	CDK2AP1	CDV3	CDK5	CDCA7L
CETN3	CEP55	CEP55	CENPV	CHCHD3	CLNS1A	CNOT7	CHD1	CDK2AP2	CENPF	CDK5RAP3	CDCA8
CFAP20	CEP57	CEP57	CENPW	CHD1	CLPTM1L	CNOT9	CHD4	CDK4	CENPH	CDK6	CDK1
CHAC2	CETN3	CEP78	CEP55	CHD4	CLTA	CNP	CHEK1	CDK5	CENPM	CDKN2AIPNL	CDK2
CHAF1A	CFAP20	CETN3	CEP57	CHEK1	CLTC	CNPY2	CHI3L2	CDK5RAP3	CENPN	CDKN3	CDK2AP1
CHCHD1	CFDP1	CFAP20	CETN3	CHI3L2	CLTC	COMT	CHORDC1	CDK6	CENPU	CDV3	CDK2AP2
CHCHD2	CHAC2	CHAC2	CFAP20	CHORDC1	CMSS1	COPRS	CHURC1	CDKN2AIPNL	CENPV	CEBPZ	CDK4
CHCHD3	CHAF1A	CHAF1A	CFL1	CISD1	CNBP	COPS3	CISD1	CDKN3	CENPW	CENPB	CDK5
CHD1	CHCHD1	CHCHD1	CHAC2	CISD3	CNOT7	COPS4	CISD2	CDV3	CEP55	CENPF	CDK5RAP3
CHD4	CHCHD2	CHCHD2	CHAF1A	CKAP5	CNOT9	COPS9	CISD3	CENPB	CETN3	CENPH	CDK6
CHEK1	CHCHD3	CHCHD3	CHCHD1	CKS1B	CNPY2	COX16	CKAP5	CENPF	CFAP20	CENPM	CDKN2AIPNL
CHI3L2	CHCHD7	CHCHD7	CHCHD2	CKS2	COA1	COX5B	CKS1B	CENPH	CFDP1	CENPN	CDKN3
CHORDC1	CHD1	CHD1	CHCHD3	CLNS1A	COPRS	COX6A1	CKS2	CENPM	CFL1	CENPU	CDV3
CISD1	CHD4	CHD4	CHCHD7	CLPTM1L	COPS3	COX6B1	CLIC1	CENPN	CHAF1A	CENPV	CENPB
CISD3	CHEK1	CHEK1	CHD1	CLTA	COPS4	COX6C	CLNS1A	CENPU	CHCHD1	CENPW	CENPF
CKAP5	CHI3L2	CHI3L2	CHD4	CLTC	COPS9	COX7A2	CLPTM1L	CENPV	CHCHD2	CEP55	CENPH
CKS1B	CHORDC1	CHMP5	CHEK1	CLTC	COX16	COX7A2L	CLTA	CENPW	CHCHD3	CETN3	CENPM
CKS2	CHURC1	CHORDC1	CHI3L2	CMSS1	COX17	COX7B	CLTC	CEP55	CHCHD7	CFAP20	CENPN
CLIC1	CISD1	CISD1	CHORDC1	CNBP	COX5B	COX7C	CLTC	CEP57	CHEK1	CFL1	CENPU
CLNS1A	CISD3	CISD3	CHURC1	CNOT7	COX6A1	COX8A	CMSS1	CETN3	CHI3L2	CHAF1A	CENPV
CLPTM1L	CKAP5	CKAP5	CISD1	CNOT9	COX6B1	CPSF2	CNBP	CFAP20	CHMP5	CHCHD1	CENPW
CLTA	CKS1B	CKS1B	CISD2	CNP	COX6C	CPSF3	CNOT7	CFL1	CHORDC1	CHCHD2	CEP55
CLTC	CKS2	CKS2	CISD3	CNPY2	COX7A2	CPSF6	CNOT9	CHAF1A	CHURC1	CHCHD3	CEP57
CLTC	CLNS1A	CLNS1A	CKAP5	COA1	COX7A2L	CPVL	CNP	CHCHD1	CIAPIN1	CHCHD7	CETN3
CMSS1	CLPTM1L	CLPTM1L	CKS1B	COMMD3-BMI1	COX7B	CSDE1	CNPY2	CHCHD2	CIRBP	CHD4	CFAP20
CNBP	CLTA	CLTA	CKS2	COPRS	COX7C	CSE1L	COMMD3-BMI1	CHCHD3	CISD1	CHEK1	CFDP1
CNOT7	CLTC	CLTC	CLIC1	COPS3	COX8A	CSNK1A1	COPB2	CHCHD7	CISD2	CHI3L2	CFL1
CNOT9	CLTC	CLTC	CLNS1A	COPS4	CPSF2	CSNK2A1	COPRS	CHD4	CISD3	CHURC1	CHAF1A
CNP	CMSS1	CMSS1	CLPTM1L	COPS5	CPSF3	CSNK2B	COPS3	CHEK1	CKS1B	CIAPIN1	CHCHD1
CNPY2	CNBP	CNBP	CLTA	COPS8	CPSF6	CTBP1	COPS4	CHI3L2	CKS2	CISD1	CHCHD2
COA1	CNOT7	CNOT7	CLTC	COPS9	CPVL	CTDSPL2	COPS8	CHMP5	CLNS1A	CISD3	CHCHD3
COMMD3-BMI1	CNOT9	CNOT9	CLTC	COX16	CSDE1	CTHRC1	COPS9	CIAPIN1	CLPTM1L	CKAP5	CHCHD7
COMT	CNP	CNP	CMSS1	COX17	CSE1L	CTNNAL1	COX11	CISD1	CLTA	CKS1B	CHD4
COPE	CNPY2	CNPY2	CNBP	COX5A	CSNK1A1	CTPS1	COX16	CISD3	CLTB	CKS2	CHEK1
COPRS	COA1	COA1	CNOT7	COX5B	CSNK2A1	CWC15	COX17	CKAP5	CLTC	CLNS1A	CHI3L2
COPS3	COMMD3-BMI1	COMMD3-BMI1	CNOT9	COX6A1	CSNK2B	CYB5B	COX5A	CKS1B	CMSS1	CLPTM1L	CHMP5
COPS4	COPB2	COPB2	CNP	COX6B1	CTBP1	CYC1	COX5B	CKS2	CNBP	CLTA	CHURC1
COPS6	COPRS	COPRS	CNPY2	COX6C	CTDSPL2	CYCS	COX6A1	CLIC1	CNOT7	CLTB	CISD1
COPS8	COPS3	COPS3	COA1	COX7A2	CTHRC1	DARS	COX6B1	CLNS1A	CNP	CLTC	CISD3
COPS9	COPS4	COPS4	COMMD3-BMI1	COX7A2L	CTNNAL1	DAZAP1	COX6C	CLPTM1L	CNPY2	CMSS1	CKS1B
COX16	COPS5	COPS5	COPE	COX7B	CTPS1	DBF4	COX7A2	CLTA	CNPY3	CNBP	CKS2
COX17	COPS6	COPS8	COPRS	COX7C	CWC15	DBI	COX7A2L	CLTB	COA1	CNOT7	CLNS1A
COX5A	COPS8	COPS9	COPS3	COX8A	CYB5B	DBN1	COX7B	CLTC	COMMD3	CNOT9	CLPTM1L
COX5B	COPS9	COX16	COPS4	CPSF2	CYC1	DCAF13	COX7C	CMSS1	COMMD6	CNPY2	CLTA
COX6A1	COX16	COX17	COPS6	CPSF3	CYCS	DCP2	COX8A	CNBP	COPB2	CNPY3	CLTB
COX6B1	COX17	COX5A	COPS8	CPSF6	DARS	DCTPP1	CPSF2	CNIH1	COPE	COA1	CLTC
COX6C	COX5A	COX5B	COPS9	CPVL	DAZAP1	DDB1	CPSF3	CNOT7	COPRS	COMMD6	CMSS1
COX7A2	COX5B	COX6A1	COX16	CSDE1	DBF4	DDX11	CPSF6	CNPY2	COPS3	COMT	CNBP
COX7A2L	COX6A1	COX6B1	COX17	CSE1L	DBI	DDX18	CPVL	CNPY3	COPS4	COPE	CNIH1
COX7B	COX6B1	COX6C	COX5A	CSNK1A1	DBN1	DDX21	CRKL	COA1	COPS5	COPRS	CNOT7
COX7C	COX6C	COX7A2	COX5B	CSNK2A1	DCAF13	DDX23	CSDE1	COMMD3	COPS6	COPS3	CNPY2
COX8A	COX7A2	COX7A2L	COX6A1	CSNK2B	DCK	DDX24	CSE1L	COMT	COPS9	COPS4	CNPY3
CPSF2	COX7A2L	COX7B	COX6B1	CTBP1	DCP2	DDX39A	CSNK1A1	COPB2	COPZ1	COPS5	COA1
CPSF3	COX7B	COX7C	COX6C	CTDSPL2	DCTPP1	DDX3X	CSNK2A1	COPE	COX11	COPS6	COMMD3
CPVL	COX7C	COX8A	COX7A2	CTHRC1	DDB1	DDX50	CTBP1	COPRS	COX16	COPS9	COMT
CSDE1	COX8A	CPSF2	COX7A2L	CTNNAL1	DDX11	DEK	CTDSPL2	COPS3	COX17	COPZ1	COPB2
CSE1L	CPSF2	CPSF3	COX7B	CTPS1	DDX18	DENR	CTHRC1	COPS4	COX4I1	COX11	COPE
CSNK1A1	CPSF3	CPSF6	COX7C	CWC15	DDX21	DEPDC1B	CTNNAL1	COPS5	COX5A	COX16	COPRS
CSNK2A1	CPSF6	CPVL	COX8A	CYB5B	DDX23	DFFA	CTPS1	COPS6	COX5B	COX17	COPS3
CSNK2B	CPVL	CSDE1	CPSF2	CYC1	DDX24	DHFR	CTSC	COPS8	COX6A1	COX4I1	COPS4
CTBP1	CSDE1	CSE1L	CPSF3	CYCS	DDX39A	DHX15	CWC15	COPS9	COX6B1	COX5A	COPS5
CTDSPL2	CSE1L	CSNK1A1	CPVL	DARS	DDX3X	DHX9	CXCR4	COPZ1	COX6C	COX5B	COPS6
CTHRC1	CSNK1A1	CSNK2A1	CSDE1	DAZAP1	DDX47	DKC1	CYB5B	COX11	COX7A2	COX6A1	COPS8
CTNNAL1	CSNK2A1	CSNK2B	CSE1L	DBF4	DDX50	DLD	CYC1	COX16	COX7A2L	COX6B1	COPS9
CTPS1	CSNK2B	CTBP1	CSNK1A1	DBI	DEK	DLGAP5	CYCS	COX17	COX7B	COX6C	COPZ1
CTSC	CTBP1	CTDSPL2	CSNK2A1	DBN1	DEPDC1B	DNAJA1	DARS	COX4I1	COX7C	COX7A2	COX11
CWC15	CTDSPL2	CTHRC1	CSNK2B	DCAF13	DFFA	DNAJA2	DAZAP1	COX5A	COX8A	COX7A2L	COX16
CXCR4	CTHRC1	CTNNAL1	CTBP1	DCK	DHFR	DNAJA3	DBF4	COX5B	CPNE1	COX7B	COX17
CYB5B	CTNNAL1	CTNNBL1	CTDSPL2	DCP2	DHX15	DNAJB6	DBI	COX6A1	CPSF2	COX7C	COX4I1
CYC1	CTPS1	CTPS1	CTHRC1	DCTPP1	DHX9	DNAJC19	DBN1	COX6B1	CPSF3	COX8A	COX5A
CYCS	CTSC	CTSC	CTNNAL1	DDB1	DKC1	DNAJC9	DCAF13	COX6C	CPVL	CPNE1	COX5B
DARS	CWC15	CWC15	CTPS1	DDX11	DLD	DNTT	DCAF7	COX7A2	CSDE1	CPSF2	COX6A1
DAZAP1	CXCR4	CYB5B	CWC15	DDX18	DLGAP5	DPM1	DCK	COX7A2L	CSE1L	CPSF3	COX6B1
DBF4	CYB5B	CYC1	CYB5B	DDX21	DNAJA1	DPY30	DCP2	COX7B	CSNK2A1	CPVL	COX6C
DBI	CYC1	CYCS	CYC1	DDX23	DNAJA2	DPYSL2	DCTPP1	COX7C	CSNK2B	CSDE1	COX7A2
DBN1	CYCS	DARS	CYCS	DDX24	DNAJA3	DRG1	DDB1	COX8A	CSRP1	CSE1L	COX7A2L
DCAF13	DARS	DAZAP1	DARS	DDX39A	DNAJB11	DSCC1	DDOST	CPNE1	CTBP1	CSNK1A1	COX7B
DCK	DAZAP1	DBF4	DAZAP1	DDX3Y	DNAJB6	DSN1	DDX11	CPSF2	CTHRC1	CSNK2A1	COX7C
DCP2	DBF4	DBI	DBF4	DDX50	DNAJC19	DTL	DDX18	CPSF3	CTNNAL1	CSNK2B	COX8A
DCTPP1	DBI	DBN1	DBI	DEK	DNAJC9	DTYMK	DDX21	CPVL	CWC15	CTBP1	CPNE1
DDB1	DCAF13	DCAF13	DBN1	DENR	DNTT	DUT	DDX23	CSDE1	CYB5B	CTHRC1	CPSF2
DDOST	DCK	DCK	DCAF13	DEPDC1B	DPM1	DYNLL1	DDX24	CSE1L	CYC1	CTNNAL1	CPSF3
DDT	DCP2	DCP2	DCK	DFFA	DPY30	E2F1	DDX39A	CSNK1A1	CYCS	CUTA	CPVL
DDX11	DCTPP1	DCTPP1	DCP2	DHFR	DPYSL2	EBNA1BP2	DDX3X	CSNK2A1	DAD1	CWC15	CSDE1
DDX18	DCUN1D5	DDB1	DCTPP1	DHX15	DRG1	ECHDC1	DDX50	CSNK2B	DARS	CYB5B	CSE1L
DDX21	DDB1	DDOST	DDB1	DHX9	DSCC1	ECHS1	DDX6	CTBP1	DAZAP1	CYC1	CSNK1A1
DDX23	DDX11	DDX11	DDOST	DKC1	DSN1	ECI2	DEK	CTHRC1	DBF4	CYCS	CSNK2A1
DDX24	DDX18	DDX18	DDX11	DLD	DTL	EDF1	DENR	CTNNAL1	DBI	DAD1	CSNK2B
DDX39A	DDX21	DDX21	DDX18	DLGAP5	DTYMK	EEF1E1	DEPDC1B	CWC15	DBNL	DARS	CTBP1
DDX49	DDX23	DDX23	DDX21	DNAJA1	DUT	EFTUD2	DFFA	CYB5B	DCAF13	DAZAP1	CTHRC1
DDX50	DDX24	DDX24	DDX23	DNAJA2	DYNLL1	EIF1AX	DHFR	CYC1	DCTD	DBF4	CTNNAL1
DEK	DDX39A	DDX39A	DDX24	DNAJB11	E2F1	EIF2B3	DHX15	CYCS	DCTPP1	DBI	CUTA
DENR	DDX3X	DDX3Y	DDX39A	DNAJB6	EBNA1BP2	EIF2S1	DHX9	DAD1	DCUN1D5	DBN1	CWC15
DFFA	DDX47	DDX47	DDX50	DNAJC19	ECHDC1	EIF2S2	DKC1	DAP3	DDB1	DCAF13	CYB5B
DHFR	DDX50	DDX50	DEK	DNAJC7	ECHS1	EIF2S3L	DLD	DARS	DDOST	DCTPP1	CYC1
DHX15	DEK	DEK	DENR	DNAJC8	ECI2	EIF3CL	DLGAP5	DAZAP1	DDRGK1	DDB1	CYCS
DHX9	DENR	DENR	DEPDC1B	DNAJC9	EDF1	EIF3G	DNAJA1	DBF4	DDT	DDOST	DAD1
DIABLO	DEPDC1B	DEPDC1B	DFFA	DNTT	EEF1E1	EIF3I	DNAJA2	DBI	DDX11	DDT	DARS
DKC1	DFFA	DFFA	DHFR	DPM1	EFTUD2	EIF3M	DNAJA3	DBN1	DDX18	DDX11	DAZAP1
DLD	DHFR	DHFR	DHX15	DPY30	EIF1AX	EIF4A1	DNAJB11	DCAF13	DDX21	DDX18	DBF4
DLGAP5	DHX15	DHX15	DHX9	DPYSL2	EIF2B1	EIF4A2	DNAJB6	DCP2	DDX23	DDX21	DBI
DNAJA1	DHX9	DHX9	DKC1	DRG1	EIF2S1	EIF4A3	DNAJC19	DCTPP1	DDX39A	DDX23	DBN1
DNAJA2	DIABLO	DKC1	DLD	DSCC1	EIF2S2	EIF4E	DNAJC8	DDB1	DDX50	DDX39A	DCAF13
DNAJB11	DKC1	DLD	DLGAP5	DSN1	EIF2S3L	EIF4EBP1	DNAJC9	DDOST	DEK	DDX49	DCK
DNAJB6	DLD	DLGAP5	DNAJA1	DTL	EIF3CL	EIF4G1	DNTT	DDT	DENR	DDX50	DCP2
DNAJC19	DLGAP5	DNAJA1	DNAJA2	DTYMK	EIF3G	EIF4G2	DOCK2	DDX11	DGCR6L	DEK	DCTD
DNAJC8	DNAJA1	DNAJA2	DNAJB11	DUT	EIF3I	EIF4H	DPM1	DDX18	DHFR	DENR	DCTPP1
DNAJC9	DNAJA2	DNAJB11	DNAJB6	DYNLL1	EIF3M	EIF5	DPY30	DDX21	DHPS	DGCR6L	DCUN1D5
DNTT	DNAJB11	DNAJB6	DNAJC19	E2F1	EIF4A1	EIF6	DPYSL2	DDX23	DHX15	DHFR	DDB1
DPM1	DNAJB6	DNAJC19	DNAJC7	EBNA1BP2	EIF4A2	ELOB	DRG1	DDX39A	DHX9	DHX15	DDOST
DPY30	DNAJC19	DNAJC7	DNAJC8	ECHDC1	EIF4A3	ELOC	DSCC1	DDX49	DKC1	DHX30	DDT
DPYSL2	DNAJC7	DNAJC8	DNAJC9	ECHS1	EIF4E	ELOC	DSN1	DDX50	DLD	DHX9	DDX11
DRG1	DNAJC8	DNAJC9	DNTT	ECI2	EIF4G1	ELOVL5	DTL	DEK	DLGAP5	DKC1	DDX18
DSCC1	DNAJC9	DNTT	DPM1	EDF1	EIF4G2	EMG1	DTYMK	DENR	DNAJA1	DLD	DDX21
DSN1	DNTT	DNTTIP2	DPY30	EEF1B2	EIF4H	ENO1	DUT	DHFR	DNAJA2	DLGAP5	DDX23
DTL	DNTTIP2	DPM1	DPYSL2	EEF1E1	EIF5	ENOPH1	DYNLL1	DHPS	DNAJA3	DNAJA1	DDX39A
DTYMK	DPM1	DPY30	DRG1	EFTUD2	EIF6	ENY2	EBNA1BP2	DHX15	DNAJB11	DNAJA3	DDX49
DUT	DPY30	DPYSL2	DSCC1	EIF1AY	ELAVL1	ERGIC3	ECHDC1	DHX30	DNAJB6	DNAJB11	DDX50
DYNLL1	DPYSL2	DRG1	DSN1	EIF2B3	ELOB	ERH	ECHS1	DHX9	DNAJC19	DNAJB6	DEK
EBNA1BP2	DRG1	DSCC1	DTL	EIF2S1	ELOC	ERVK3-1	ECI2	DKC1	DNAJC8	DNAJC19	DENR
ECHDC1	DSCC1	DSN1	DTYMK	EIF2S2	ELOC	ESCO2	EEF1E1	DLD	DNAJC9	DNAJC8	DHFR
ECHS1	DSN1	DTL	DUT	EIF3CL	ELOVL5	ESD	EFTUD2	DLGAP5	DNPEP	DNAJC9	DHPS
ECI2	DTL	DTYMK	DYNLL1	EIF3D	EMG1	ETF1	EID1	DNAJA1	DNTT	DNTT	DHX15
EDF1	DTYMK	DUT	E2F1	EIF3I	ENO1	ETNK1	EIF1AX	DNAJA3	DPM1	DPM1	DHX30
EEF1E1	DUT	DYNLL1	EBNA1BP2	EIF3M	ENOPH1	EWSR1	EIF2S1	DNAJB11	DPP3	DPP3	DHX9
EFTUD2	DYNLL1	E2F1	ECHDC1	EIF4A1	ENY2	EXO1	EIF2S2	DNAJB6	DPY30	DPY30	DKC1
EID1	EBNA1BP2	EBNA1BP2	ECHS1	EIF4A2	ERGIC3	EXOSC2	EIF2S3L	DNAJC19	DPYSL2	DPYSL2	DLD
EIF1AX	ECHDC1	ECHDC1	EDF1	EIF4A3	ERH	EXOSC3	EIF3A	DNAJC8	DRAP1	DRAP1	DLGAP5
EIF1AY	ECHS1	ECHS1	EEF1B2	EIF4B	ERVK3-1	EXOSC4	EIF3CL	DNAJC9	DRG1	DRG1	DNAJA1
EIF2B3	ECI2	ECI2	EEF1E1	EIF4E	ESCO2	EXOSC7	EIF3I	DNTT	DSCC1	DSCC1	DNAJA3
EIF2S1	EDF1	EDF1	EFTUD2	EIF4EBP1	ESD	EXOSC8	EIF3M	DPM1	DSN1	DSN1	DNAJB11
EIF2S2	EEF1B2	EEF1B2	EIF1AX	EIF4G1	ETF1	EXOSC9	EIF4A1	DPP3	DTL	DTL	DNAJB6
EIF3CL	EEF1E1	EEF1E1	EIF1AY	EIF4G2	ETFA	EZH2	EIF4A2	DPY30	DTYMK	DTYMK	DNAJC19
EIF3G	EFTUD2	EFTUD2	EIF2B3	EIF4H	ETNK1	FABP5	EIF4A3	DPYSL2	DUT	DUS3L	DNAJC8
EIF3I	EIF1AX	EIF1AX	EIF2S1	EIF5	EWSR1	FADS1	EIF4B	DRAP1	DYNLL1	DUT	DNAJC9
EIF3M	EIF1AY	EIF1AY	EIF2S2	EIF6	EXO1	FADS2	EIF4E	DRG1	DYNLL2	DYNLL1	DNPEP
EIF4A1	EIF2B3	EIF2B3	EIF2S3L	ELOB	EXOSC2	FAF1	EIF4EBP1	DSCC1	EBNA1BP2	DYNLL2	DNTT
EIF4A3	EIF2S1	EIF2S1	EIF3CL	ELOC	EXOSC3	FAM136A	EIF4G1	DSN1	EBP	DYNLRB1	DPM1
EIF4B	EIF2S2	EIF2S2	EIF3D	ELOC	EXOSC4	FAM162A	EIF4G2	DTL	ECHDC1	EBNA1BP2	DPP3
EIF4E	EIF2S3L	EIF3CL	EIF3G	ELOVL5	EXOSC7	FAM213A	EIF4H	DTYMK	ECHS1	EBP	DPY30
EIF4EBP1	EIF3CL	EIF3I	EIF3I	EMG1	EXOSC8	FAM49B	EIF5	DUT	ECI2	ECHDC1	DPYSL2
EIF4G1	EIF3D	EIF3M	EIF3M	ENO1	EXOSC9	FAM60A	EIF6	DYNLL1	EDF1	ECHS1	DRAP1
EIF4G2	EIF3E	EIF4A1	EIF4A1	ENOPH1	EZH2	FAM96A	ELAVL1	DYNLL2	EEF1A1	ECI2	DRG1
EIF4H	EIF3I	EIF4A2	EIF4A2	ENSA	FABP5	FANCI	ELOB	E2F1	EEF1B2	EDF1	DSCC1
EIF5	EIF3M	EIF4A2	EIF4A3	ENY2	FADS1	FARSA	ELOC	EBNA1BP2	EEF1D	EEF1A1	DSN1
EIF6	EIF4A1	EIF4A3	EIF4B	EPRS	FADS2	FARSB	ELOC	EBP	EEF1E1	EEF1B2	DTL
ELAVL1	EIF4A2	EIF4B	EIF4E	ERH	FAF1	FAT1	ELOVL5	ECHDC1	EEF1G	EEF1D	DTYMK
ELOB	EIF4A2	EIF4E	EIF4EBP1	ERVK3-1	FAM136A	FBXO45	EMG1	ECHS1	EEF2	EEF1E1	DUT
ELOC	EIF4A3	EIF4EBP1	EIF4G1	ESCO2	FAM162A	FBXO5	ENO1	ECI2	EFTUD2	EEF1G	DYNLL1
ELOC	EIF4B	EIF4G1	EIF4G2	ESD	FAM213A	FDFT1	ENOPH1	EDF1	EID1	EEF2	DYNLL2
ELOVL5	EIF4E	EIF4G2	EIF4H	ETF1	FAM49B	FDPS	ENSA	EEF1A1	EIF1AX	EFTUD2	EBNA1BP2
EMC4	EIF4EBP1	EIF4H	EIF5	ETFA	FAM60A	FEN1	ENY2	EEF1B2	EIF2S1	EID1	EBP
EMG1	EIF4G1	EIF5	EIF6	ETNK1	FAM96A	FH	EPRS	EEF1D	EIF2S2	EIF1AX	ECHDC1
ENO1	EIF4G2	EIF6	ELOB	EWSR1	FANCI	FIP1L1	ERGIC3	EEF1E1	EIF3CL	EIF1AY	ECHS1
ENOPH1	EIF4H	ELAVL1	ELOC	EXO1	FARSA	FIS1	ERH	EEF1G	EIF3D	EIF2S1	ECI2
ENSA	EIF5	ELOB	ELOC	EXOSC2	FARSB	FKBP4	ESD	EFTUD2	EIF3E	EIF2S2	EDF1
ENY2	EIF6	ELOC	ELOVL5	EXOSC3	FAT1	FTSJ3	ESYT2	EID1	EIF3G	EIF3B	EEF1A1
ERH	ELOB	ELOC	EMG1	EXOSC4	FBXO45	FUBP1	ETF1	EIF1AX	EIF3H	EIF3CL	EEF1B2
ESD	ELOC	ELOVL5	ENO1	EXOSC7	FBXO5	FUNDC2	ETFA	EIF1AY	EIF3I	EIF3D	EEF1D
ETF1	ELOC	EMG1	ENOPH1	EXOSC8	FDFT1	FXYD2	ETNK1	EIF2S1	EIF3K	EIF3G	EEF1E1
ETFA	ELOVL5	ENO1	ENSA	EXOSC9	FDPS	FYTTD1	EWSR1	EIF2S2	EIF3L	EIF3H	EEF1G
ETNK1	EMG1	ENOPH1	ENY2	EZH2	FEN1	G3BP1	EXO1	EIF3B	EIF4A1	EIF3I	EFTUD2
EWSR1	ENO1	ENSA	EPRS	FABP5	FH	G3BP2	EXOSC2	EIF3CL	EIF4A2	EIF3K	EIF1AX
EXO1	ENOPH1	ENY2	ERH	FADS1	FIP1L1	GADD45GIP1	EXOSC3	EIF3D	EIF4A2	EIF3L	EIF1AY
EXOSC2	ENSA	EPRS	ERVK3-1	FADS2	FKBP4	GALNT2	EXOSC4	EIF3G	EIF4A3	EIF3M	EIF2S1
EXOSC3	ENY2	ERH	ESD	FAF1	FTSJ3	GAMT	EXOSC7	EIF3H	EIF4B	EIF4A1	EIF2S2
EXOSC4	EPRS	ERVK3-1	ETF1	FAM136A	FUBP1	GAPDH	EXOSC9	EIF3I	EIF4E	EIF4A2	EIF3B
EXOSC7	ERH	ESD	ETFA	FAM162A	FUNDC2	GARS	EZH2	EIF3K	EIF4EBP1	EIF4A2	EIF3CL
EXOSC8	ERVK3-1	ETF1	ETNK1	FAM213A	FXYD2	GART	FABP5	EIF3L	EIF4G1	EIF4A3	EIF3D
EXOSC9	ESD	ETFA	EWSR1	FAM32A	FYTTD1	GAS7	FADS1	EIF3M	EIF4G2	EIF4B	EIF3G
EZH2	ETF1	ETNK1	EXO1	FAM49B	G3BP1	GCSH	FADS2	EIF4A1	EIF4H	EIF4E	EIF3H
FABP5	ETFA	EWSR1	EXOSC2	FAM60A	G3BP2	GDI2	FAF1	EIF4A2	EIF5	EIF4EBP1	EIF3I
FADS1	ETNK1	EXO1	EXOSC3	FAM96A	GALNT2	GEMIN6	FAM136A	EIF4A2	EIF5A	EIF4G1	EIF3K
FADS2	EWSR1	EXOSC2	EXOSC4	FANCI	GAMT	GFM1	FAM162A	EIF4A3	EIF6	EIF4G2	EIF3L
FAF1	EXO1	EXOSC3	EXOSC7	FARSA	GAPDH	GGCT	FAM213A	EIF4B	ELOB	EIF4H	EIF3M
FAM136A	EXOSC2	EXOSC4	EXOSC8	FARSB	GARS	GHITM	FAM49B	EIF4E	ELOC	EIF5	EIF4A1
FAM162A	EXOSC3	EXOSC7	EXOSC9	FAT1	GART	GID8	FAM60A	EIF4G1	ELOC	EIF5A	EIF4A2
FAM213A	EXOSC4	EXOSC8	EZH2	FBXO45	GAS7	GINS1	FAM96A	EIF4G2	ELOVL5	EIF6	EIF4A2
FAM32A	EXOSC7	EXOSC9	FABP5	FBXO5	GCSH	GINS2	FANCI	EIF4H	ELP5	ELOB	EIF4A3
FAM49B	EXOSC8	EZH2	FADS1	FDFT1	GDI2	GLO1	FARSA	EIF5	ELP6	ELOC	EIF4B
FAM60A	EXOSC9	FABP5	FADS2	FDPS	GEMIN6	GLRX3	FARSB	EIF5A	EMC4	ELOC	EIF4E
FAM96A	EZH2	FADS1	FAF1	FEN1	GFM1	GLRX5	FAT1	EIF6	EMG1	ELOVL5	EIF4EBP1
FAM96B	FABP5	FADS2	FAM136A	FH	GGCT	GLUD1	FBXO45	ELOB	ENO1	ELP6	EIF4G1
FANCI	FADS1	FAF1	FAM162A	FIBP	GHITM	GLUL	FBXO5	ELOC	ENOPH1	EMC10	EIF4G2
FARSA	FADS2	FAM136A	FAM213A	FIP1L1	GID8	GMNN	FDFT1	ELOC	ENSA	EMC4	EIF4H
FARSB	FAF1	FAM162A	FAM49B	FIS1	GINS1	GMPS	FDPS	ELOVL5	ENY2	EMG1	EIF5
FAT1	FAM136A	FAM213A	FAM60A	FKBP4	GINS2	GNA15	FEN1	ELP6	ERGIC3	ENO1	EIF5A
FBXO45	FAM162A	FAM32A	FAM96A	FRG1	GLO1	GNAI3	FGFR1OP2	EMC10	ERH	ENOPH1	EIF6
FBXO5	FAM213A	FAM49B	FANCI	FTSJ3	GLRX3	GNAQ	FH	EMC4	ERVK3-1	ENSA	ELOB
FDFT1	FAM32A	FAM60A	FARSA	FUBP1	GLUD1	GNL3	FIP1L1	EMG1	ESD	ENY2	ELOC
FDPS	FAM49B	FAM96A	FARSB	FUNDC2	GLUL	GNL3L	FKBP4	ENO1	ETF1	ERGIC1	ELOC
FEN1	FAM60A	FANCI	FAT1	FXYD2	GMNN	GNPDA1	FUBP1	ENOPH1	ETFA	ERGIC3	ELOVL5
FH	FAM96A	FARSA	FBXO45	FYTTD1	GMPS	GNPNAT1	FUNDC2	ENSA	EWSR1	ERH	ELP6
FIBP	FANCI	FARSB	FBXO5	G3BP1	GNA15	GOT2	FXYD2	ENY2	EXOSC2	ERVK3-1	EMC10
FIP1L1	FARSA	FAT1	FDFT1	G3BP2	GNAI3	GPI	FYTTD1	ERGIC3	EXOSC3	ESD	EMC4
FIS1	FARSB	FBXO45	FDPS	GADD45GIP1	GNAQ	GPX4	G3BP1	ERH	EXOSC4	ETF1	EMG1
FKBP4	FAT1	FBXO5	FEN1	GALNT2	GNL3	GRPEL1	G3BP2	ERVK3-1	EXOSC5	ETFA	ENO1
FRG1	FBXO45	FDFT1	FH	GAMT	GNL3L	GRSF1	GALNT2	ESD	EXOSC7	EWSR1	ENOPH1
FTL	FBXO5	FDPS	FIBP	GAPDH	GNPDA1	GRWD1	GAMT	ETF1	EXOSC9	EXO1	ENSA
FTSJ3	FDFT1	FEN1	FIP1L1	GARS	GNPNAT1	GSPT1	GAPDH	ETFA	EZH2	EXOSC2	ENY2
FUBP1	FDPS	FH	FIS1	GART	GOT2	GSR	GARS	EWSR1	FABP5	EXOSC3	ERGIC3
FUNDC2	FEN1	FIBP	FKBP4	GAS7	GPI	GSS	GART	EXO1	FADS1	EXOSC4	ERH
FXYD2	FH	FIP1L1	FRG1	GCSH	GPX4	GSTM1	GAS7	EXOSC2	FADS2	EXOSC7	ERVK3-1
FYTTD1	FIBP	FKBP4	FTL	GDI2	GRPEL1	GSTO1	GCSH	EXOSC3	FAM136A	EXOSC8	ESD
G3BP1	FIP1L1	FRG1	FTSJ3	GEMIN6	GRSF1	GSTP1	GDI2	EXOSC4	FAM162A	EXOSC9	ETF1
G3BP2	FIS1	FTL	FUBP1	GFM1	GRWD1	GSTP1	GEMIN6	EXOSC7	FAM213A	EZH2	ETFA
GADD45GIP1	FKBP4	FTSJ3	FUNDC2	GGCT	GSPT1	GTF2A1	GFM1	EXOSC8	FAM216A	FABP5	EWSR1
GALNT2	FRG1	FUBP1	FXYD2	GHITM	GSR	GTF2F2	GGCT	EXOSC9	FAM32A	FADS1	EXO1
GAMT	FTSJ3	FUNDC2	FYTTD1	GID8	GSS	GTF2H2C_2	GHITM	EZH2	FAM60A	FADS2	EXOSC2
GAPDH	FUBP1	FXYD2	G3BP1	GINS1	GSTM1	GTF3A	GID8	FABP5	FAM96A	FAM136A	EXOSC3
GARS	FUNDC2	FYTTD1	G3BP2	GINS2	GSTO1	GTF3C6	GINS1	FADS1	FAM96B	FAM162A	EXOSC4
GART	FXYD2	G3BP1	GADD45GIP1	GLO1	GSTP1	GTPBP4	GINS2	FADS2	FANCI	FAM213A	EXOSC5
GAS7	FYTTD1	G3BP2	GALNT2	GLRX	GSTP1	GUK1	GLO1	FAM136A	FARSA	FAM32A	EXOSC7
GCSH	G3BP1	GADD45GIP1	GAMT	GLRX3	GTF2A1	GUSBP1	GLRX3	FAM162A	FAT1	FAM49B	EXOSC8
GDI2	G3BP2	GALNT2	GAPDH	GLRX5	GTF2F2	H2AFV	GLRX5	FAM213A	FAU	FAM60A	EXOSC9
GEMIN6	GADD45GIP1	GAMT	GARS	GLUD1	GTF2H2C_2	H2AFX	GLUD1	FAM32A	FBXO45	FAM96A	EZH2
GFM1	GALNT2	GAPDH	GART	GLUL	GTF2I	H2AFY	GLUL	FAM49B	FDFT1	FAM96B	FABP5
GGCT	GAMT	GARS	GAS7	GMNN	GTF3A	H2AFZ	GMNN	FAM60A	FDPS	FANCI	FADS1
GHITM	GAPDH	GART	GCSH	GMPS	GTF3C6	H2BFS	GMPS	FAM96A	FDX1	FARSA	FADS2
GID8	GARS	GAS7	GDI2	GNA15	GTPBP4	H3F3B	GNA15	FAM96B	FEN1	FAT1	FAM136A
GINS1	GART	GCSH	GEMIN6	GNAI3	GUK1	HACD3	GNAI3	FANCI	FH	FAU	FAM162A
GINS2	GAS7	GDI2	GFM1	GNAQ	GUSBP1	HADH	GNAQ	FARSA	FIBP	FAU	FAM213A
GLO1	GCSH	GEMIN6	GGCT	GNL3	H2AFV	HAT1	GNL3	FARSB	FKBP1A	FBXO45	FAM216A
GLRX3	GDI2	GFM1	GHITM	GNL3L	H2AFX	HAUS1	GNL3L	FAT1	FKBP4	FBXO5	FAM32A
GLRX5	GEMIN6	GGCT	GID8	GNPDA1	H2AFY	HAX1	GNPDA1	FAU	FKBP8	FDFT1	FAM49B
GLUD1	GFM1	GHITM	GINS1	GNPNAT1	H2AFZ	HBS1L	GOT2	FBXO45	FRG1	FDPS	FAM60A
GLUL	GGCT	GID8	GINS2	GOT2	H2BFS	HDAC2	GPI	FBXO5	FTL	FEN1	FAM96A
GMNN	GHITM	GINS1	GLO1	GPI	H3F3B	HDGF	GRAP2	FDFT1	FTSJ3	FH	FAM96B
GMPS	GID8	GINS2	GLRX	GPX4	HACD3	HDGFL3	GRPEL1	FDPS	FUBP1	FIBP	FANCI
GNA15	GINS1	GLO1	GLRX3	GRAP2	HADH	HDLBP	GRSF1	FEN1	FUNDC2	FIS1	FARSA
GNAI3	GINS2	GLRX	GLRX5	GRPEL1	HAT1	HELLS	GRWD1	FH	FXYD2	FKBP1A	FARSB
GNAQ	GLO1	GLRX3	GLUD1	GRSF1	HAUS1	HENMT1	GSPT1	FIBP	FYTTD1	FKBP4	FAT1
GNL3	GLRX	GLRX5	GLUL	GRWD1	HAX1	HIGD1A	GSR	FIS1	G3BP1	FKBP8	FAU
GNPDA1	GLRX3	GLUD1	GMNN	GSPT1	HBS1L	HIKESHI	GSTO1	FKBP1A	GADD45GIP1	FRG1	FAU
GNPNAT1	GLRX5	GLUL	GMPS	GSR	HDAC2	HILPDA	GSTP1	FKBP4	GALNT2	FTL	FBXO45
GOT2	GLUD1	GMNN	GNA15	GSS	HDGF	HINT1	GSTP1	FRG1	GAMT	FTSJ3	FBXO5
GPI	GLUL	GMPS	GNAI3	GSTO1	HDGFL3	HIST1H1B	GTF2A1	FTL	GAPDH	FUNDC2	FDFT1
GPX1	GMNN	GNA15	GNAQ	GSTP1	HDLBP	HIST1H1C	GTF2F2	FTSJ3	GARS	FXYD2	FDPS
GPX4	GMPS	GNAI3	GNL3	GSTP1	HELLS	HIST1H1D	GTF2H2C_2	FUNDC2	GART	FYTTD1	FEN1
GRAP2	GNA15	GNL3	GNPDA1	GTF2A1	HENMT1	HIST1H1E	GTF2I	FXYD2	GAS7	G3BP1	FH
GRPEL1	GNAI3	GNPDA1	GNPNAT1	GTF2F2	HIGD1A	HIST1H2AC	GTF3A	FYTTD1	GDI2	G3BP2	FIBP
GRSF1	GNAQ	GNPNAT1	GOT2	GTF2H2C_2	HIKESHI	HIST1H2AD	GTF3C6	G3BP1	GEMIN6	GADD45GIP1	FIS1
GRWD1	GNL3	GOT2	GPI	GTF2H5	HILPDA	HIST1H2AE	GTPBP4	G3BP2	GGCT	GALNT2	FKBP1A
GSR	GNPDA1	GPI	GPN3	GTF2I	HINT1	HIST1H2AH	GUK1	GADD45GIP1	GHITM	GAMT	FKBP4
GSTO1	GNPNAT1	GPN3	GPX4	GTF3A	HIST1H1B	HIST1H2AJ	GUSBP1	GALNT2	GID8	GAPDH	FRG1
GSTP1	GOT2	GPX4	GRAP2	GTF3C6	HIST1H1C	HIST1H2AM	H2AFV	GAMT	GINS1	GARS	FTL
GSTP1	GPI	GRAP2	GRPEL1	GTPBP4	HIST1H1D	HIST1H2BB	H2AFX	GAPDH	GINS2	GART	FTSJ3
GTF2A1	GPN3	GRPEL1	GRSF1	GUK1	HIST1H1E	HIST1H2BI	H2AFY	GARS	GLO1	GAS7	FUNDC2
GTF2F2	GPX4	GRSF1	GRWD1	GUSBP1	HIST1H2AC	HIST1H2BJ	H2AFZ	GART	GLRX	GCSH	FXYD2
GTF2H2C_2	GRAP2	GRWD1	GSPT1	H2AFV	HIST1H2AD	HIST1H2BK	H2BFS	GAS7	GLRX5	GDI2	FYTTD1
GTF2H5	GRPEL1	GSR	GSR	H2AFX	HIST1H2AE	HIST1H2BL	H3F3B	GCSH	GLUD1	GEMIN6	G3BP1
GTF3A	GRSF1	GSS	GSS	H2AFY	HIST1H2AH	HIST1H2BM	HACD3	GDI2	GLUL	GGCT	GADD45GIP1
GTF3C6	GRWD1	GSTO1	GSTM1	H2AFZ	HIST1H2AJ	HIST1H2BN	HADH	GEMIN6	GMNN	GHITM	GALNT2
GTPBP4	GSPT1	GSTP1	GSTO1	H2BFS	HIST1H2AM	HIST1H3J	HAT1	GGCT	GNA15	GID8	GAMT
GUK1	GSR	GSTP1	GSTP1	H3F3B	HIST1H2BB	HIST2H2AA4	HAUS1	GHITM	GNAS	GINS1	GAPDH
GUSBP1	GSS	GTF2A1	GSTP1	HACD3	HIST1H2BI	HIST2H2AB	HAX1	GID8	GNAS	GINS2	GARS
H1FX	GSTM1	GTF2A2	GTF2A1	HADH	HIST1H2BJ	HIST2H2AC	HBS1L	GINS1	GNL3	GLO1	GART
H2AFV	GSTO1	GTF2E2	GTF2A2	HAT1	HIST1H2BK	HIST2H2BE	HDAC2	GINS2	GNPDA1	GLRX	GAS7
H2AFX	GSTP1	GTF2F2	GTF2E2	HAUS1	HIST1H2BL	HIST2H2BF	HDGF	GLO1	GOT2	GLRX3	GCSH
H2AFY	GSTP1	GTF2H2C_2	GTF2F2	HAX1	HIST1H2BM	HIST2H3D	HDGFL3	GLRX	GPI	GLRX5	GDI2
H2AFZ	GTF2A1	GTF2H5	GTF2H2C_2	HBS1L	HIST1H2BN	HIST2H3PS2	HDLBP	GLRX3	GPN3	GLUD1	GEMIN6
H2BFS	GTF2A2	GTF2I	GTF2H5	HDAC2	HIST1H3J	HIST3H2A	HELLS	GLRX5	GPX4	GLUL	GGCT
H3F3B	GTF2B	GTF3A	GTF3A	HDGF	HIST2H2AA4	HIST4H4	HENMT1	GLUD1	GRB2	GMNN	GHITM
HACD3	GTF2E2	GTF3C6	GTF3C6	HDGFL3	HIST2H2AB	HJURP	HIGD1A	GLUL	GRPEL1	GNA15	GID8
HADH	GTF2F2	GTPBP4	GTPBP4	HDHD5	HIST2H2AC	HLA-C	HIKESHI	GMNN	GRSF1	GNAI3	GINS1
HAT1	GTF2H2C_2	GUK1	GUK1	HDLBP	HIST2H2BE	HLTF	HILPDA	GNA15	GRWD1	GNAS	GINS2
HAUS1	GTF2H5	GUSBP1	GUSBP1	HELLS	HIST2H2BF	HMGA1	HINT1	GNAI3	GSDMD	GNAS	GLO1
HAX1	GTF2I	H2AFV	H2AFV	HENMT1	HIST2H3D	HMGB1	HIST1H1B	GNAS	GSR	GNL3	GLRX
HBS1L	GTF3A	H2AFX	H2AFX	HIGD1A	HIST2H3PS2	HMGB2	HIST1H1C	GNL3	GSS	GNPDA1	GLRX3
HDAC2	GTF3C3	H2AFY	H2AFY	HIKESHI	HIST3H2A	HMGB3	HIST1H1D	GNPDA1	GSTM1	GNPNAT1	GLRX5
HDGF	GTF3C6	H2AFZ	H2AFZ	HILPDA	HIST4H4	HMGCS1	HIST1H1E	GOT2	GSTO1	GOT2	GLUD1
HDGFL3	GTPBP4	H2BFS	H2BFS	HINT1	HJURP	HMGN1	HIST1H2AC	GPI	GSTP1	GPI	GLUL
HDHD5	GUK1	H3F3B	H3F3B	HIST1H1B	HLA-C	HMGN2	HIST1H2AD	GPN3	GSTP1	GPN3	GMNN
HDLBP	GUSBP1	HACD3	HACD3	HIST1H1C	HLTF	HMGN3	HIST1H2AE	GPX4	GTF2A2	GPX4	GNA15
HELLS	H2AFV	HADH	HADH	HIST1H1D	HMGA1	HNRNPA1	HIST1H2AH	GRB2	GTF2F2	GRB2	GNAI3
HENMT1	H2AFX	HAT1	HAT1	HIST1H1E	HMGB1	HNRNPAB	HIST1H2AJ	GRPEL1	GTF2H2C_2	GRPEL1	GNAS
HIGD1A	H2AFY	HAUS1	HAUS1	HIST1H2AC	HMGB2	HNRNPC	HIST1H2AM	GRSF1	GTF2H5	GRSF1	GNL3
HIKESHI	H2AFZ	HAX1	HAX1	HIST1H2AD	HMGB3	HNRNPC	HIST1H2BB	GRWD1	GTF3A	GRWD1	GNPDA1
HILPDA	H2BFS	HBS1L	HBS1L	HIST1H2AE	HMGCS1	HNRNPDL	HIST1H2BI	GSDMD	GTF3C6	GSDMD	GOT2
HINT1	H3F3B	HDAC2	HDAC2	HIST1H2AH	HMGN1	HNRNPF	HIST1H2BJ	GSR	GTPBP4	GSR	GPI
HINT2	HACD3	HDGF	HDGF	HIST1H2AJ	HMGN2	HNRNPH1	HIST1H2BK	GSS	GUK1	GSS	GPN3
HIST1H1B	HADH	HDGFL3	HDGFL3	HIST1H2AM	HMGN3	HNRNPH1	HIST1H2BL	GSTM1	H1FX	GSTO1	GPX1
HIST1H1C	HAT1	HDLBP	HDLBP	HIST1H2BB	HNRNPA1	HNRNPK	HIST1H2BM	GSTO1	H2AFV	GSTP1	GPX4
HIST1H1D	HAUS1	HELLS	HELLS	HIST1H2BI	HNRNPAB	HNRNPL	HIST1H2BN	GSTP1	H2AFX	GSTP1	GRB2
HIST1H1E	HAX1	HENMT1	HENMT1	HIST1H2BJ	HNRNPC	HNRNPR	HIST1H3J	GSTP1	H2AFY	GTF2A2	GRHPR
HIST1H2AC	HBS1L	HIGD1A	HIGD1A	HIST1H2BK	HNRNPC	HNRNPU	HIST2H2AA4	GTF2A2	H2AFZ	GTF2F2	GRPEL1
HIST1H2AD	HDAC1	HIKESHI	HIKESHI	HIST1H2BL	HNRNPDL	HSBP1	HIST2H2AB	GTF2F2	H2BFS	GTF2H2C_2	GRSF1
HIST1H2AE	HDAC2	HILPDA	HILPDA	HIST1H2BM	HNRNPF	HSD17B10	HIST2H2AC	GTF2H2C_2	H3F3B	GTF2H5	GRWD1
HIST1H2AH	HDGF	HINT1	HINT1	HIST1H2BN	HNRNPH1	HSP90AA1	HIST2H2BE	GTF2H5	HACD3	GTF3A	GSDMD
HIST1H2AJ	HDGFL3	HIST1H1B	HINT2	HIST1H3J	HNRNPH1	HSP90AA2P	HIST2H2BF	GTF3A	HADH	GTF3C6	GSR
HIST1H2AM	HDLBP	HIST1H1C	HIST1H1B	HIST2H2AA4	HNRNPK	HSP90AB1	HIST2H3D	GTF3C6	HAT1	GTPBP4	GSS
HIST1H2BB	HELLS	HIST1H1D	HIST1H1C	HIST2H2AB	HNRNPL	HSP90B1	HIST2H3PS2	GTPBP4	HAUS1	GUK1	GSTO1
HIST1H2BI	HENMT1	HIST1H1E	HIST1H1D	HIST2H2AC	HNRNPR	HSP90B1	HIST3H2A	GUK1	HAX1	H1FX	GSTP1
HIST1H2BJ	HIGD1A	HIST1H2AC	HIST1H1E	HIST2H2BE	HNRNPU	HSPA13	HIST4H4	H1FX	HBS1L	H2AFV	GSTP1
HIST1H2BK	HIKESHI	HIST1H2AD	HIST1H2AC	HIST2H2BF	HSBP1	HSPA14	HJURP	H2AFV	HDAC1	H2AFX	GTF2A2
HIST1H2BL	HILPDA	HIST1H2AE	HIST1H2AD	HIST2H3D	HSD17B10	HSPA1B	HLTF	H2AFX	HDAC2	H2AFY	GTF2F2
HIST1H2BM	HINT1	HIST1H2AH	HIST1H2AE	HIST2H3PS2	HSP90AA1	HSPA4	HMGA1	H2AFY	HDAC3	H2AFZ	GTF2H2C_2
HIST1H2BN	HIST1H1B	HIST1H2AJ	HIST1H2AH	HIST3H2A	HSP90AA2P	HSPA8	HMGB1	H2AFZ	HDDC2	H2BFS	GTF2H5
HIST1H3J	HIST1H1C	HIST1H2AM	HIST1H2AJ	HIST4H4	HSP90AB1	HSPA8	HMGB2	H2BFS	HDGF	H3F3B	GTF3A
HIST2H2AA4	HIST1H1D	HIST1H2BB	HIST1H2AM	HJURP	HSP90B1	HSPA9	HMGB3	H3F3B	HDGFL2	HACD3	GTF3C6
HIST2H2AB	HIST1H1E	HIST1H2BI	HIST1H2BB	HLA-A	HSP90B1	HSPD1	HMGCS1	HACD3	HDGFL3	HADH	GTPBP4
HIST2H2AC	HIST1H2AC	HIST1H2BJ	HIST1H2BI	HLTF	HSPA13	HSPE1	HMGN1	HADH	HDHD5	HAT1	GUK1
HIST2H2BE	HIST1H2AD	HIST1H2BK	HIST1H2BJ	HMGA1	HSPA14	HSPH1	HMGN2	HAT1	HDLBP	HAUS1	H1FX
HIST2H2BF	HIST1H2AE	HIST1H2BL	HIST1H2BK	HMGB1	HSPA1B	IARS	HNRNPA1	HAUS1	HELLS	HAX1	H2AFV
HIST2H3D	HIST1H2AH	HIST1H2BM	HIST1H2BL	HMGB2	HSPA4	ICMT	HNRNPAB	HAX1	HENMT1	HDAC1	H2AFX
HIST2H3PS2	HIST1H2AJ	HIST1H2BN	HIST1H2BM	HMGB3	HSPA8	IDH2	HNRNPC	HBS1L	HIGD1A	HDAC2	H2AFY
HIST3H2A	HIST1H2AM	HIST1H3J	HIST1H2BN	HMGCS1	HSPA8	IDH3B	HNRNPC	HDAC1	HIKESHI	HDDC2	H2AFZ
HIST4H4	HIST1H2BB	HIST2H2AA4	HIST1H3J	HMGN1	HSPA9	IGFBP2	HNRNPDL	HDAC2	HILPDA	HDGF	H2BFS
HJURP	HIST1H2BI	HIST2H2AB	HIST2H2AA4	HMGN2	HSPD1	IGLL1	HNRNPF	HDGF	HINT1	HDGFL3	H3F3B
HLA-C	HIST1H2BJ	HIST2H2AC	HIST2H2AB	HMGN3	HSPE1	ILF2	HNRNPH1	HDGFL2	HINT2	HDHD5	HACD3
HLTF	HIST1H2BK	HIST2H2BE	HIST2H2AC	HNRNPA1	HSPH1	IMP3	HNRNPH2	HDGFL3	HIST1H1B	HDLBP	HADH
HMGA1	HIST1H2BL	HIST2H2BF	HIST2H2BE	HNRNPAB	HTATSF1	IMPDH2	HNRNPK	HDHD5	HIST1H1C	HELLS	HAT1
HMGB1	HIST1H2BM	HIST2H3D	HIST2H2BF	HNRNPC	IARS	INSIG1	HNRNPL	HDLBP	HIST1H1D	HENMT1	HAUS1
HMGB2	HIST1H2BN	HIST2H3PS2	HIST2H3D	HNRNPC	ICMT	IPO5	HNRNPR	HELLS	HIST1H1E	HIGD1A	HAX1
HMGB3	HIST1H3J	HIST3H2A	HIST2H3PS2	HNRNPDL	IDH2	IPO7	HNRNPU	HENMT1	HIST1H2AC	HIKESHI	HBS1L
HMGCS1	HIST2H2AA4	HIST4H4	HIST3H2A	HNRNPF	IDH3B	ITGA4	HSBP1	HIGD1A	HIST1H2AD	HILPDA	HDAC1
HMGN1	HIST2H2AB	HJURP	HIST4H4	HNRNPH1	IGFBP2	ITGB3BP	HSD17B10	HIKESHI	HIST1H2AE	HINT1	HDAC2
HMGN2	HIST2H2AC	HLA-C	HJURP	HNRNPH1	IGLL1	ITM2A	HSP90AA1	HILPDA	HIST1H2AH	HINT2	HDDC2
HMGN3	HIST2H2BE	HLTF	HLA-A	HNRNPK	ILF2	IVNS1ABP	HSP90AA2P	HINT1	HIST1H2AJ	HIST1H1B	HDGF
HNRNPA1	HIST2H2BF	HMGA1	HLA-C	HNRNPL	IMPDH2	JPT1	HSP90AB1	HINT2	HIST1H2AM	HIST1H1C	HDGFL3
HNRNPAB	HIST2H3D	HMGB1	HLTF	HNRNPR	INSIG1	JPT2	HSP90B1	HIST1H1B	HIST1H2BB	HIST1H1D	HDHD5
HNRNPC	HIST2H3PS2	HMGB2	HMGA1	HNRNPU	IPO5	KARS	HSP90B1	HIST1H1C	HIST1H2BI	HIST1H1E	HDLBP
HNRNPC	HIST3H2A	HMGB3	HMGB1	HSBP1	IPO7	KDM1A	HSPA13	HIST1H1D	HIST1H2BJ	HIST1H2AC	HELLS
HNRNPDL	HIST4H4	HMGCS1	HMGB2	HSD17B10	ITGA4	KIAA0100	HSPA14	HIST1H1E	HIST1H2BK	HIST1H2AD	HENMT1
HNRNPF	HJURP	HMGN1	HMGB3	HSP90AA1	ITGB3BP	KIAA1143	HSPA1B	HIST1H2AC	HIST1H2BL	HIST1H2AE	HIGD1A
HNRNPH1	HLA-C	HMGN2	HMGCS1	HSP90AA2P	ITM2A	KIF11	HSPA4	HIST1H2AD	HIST1H2BM	HIST1H2AH	HIKESHI
HNRNPH1	HLTF	HMGN3	HMGN1	HSP90AB1	IVNS1ABP	KIF15	HSPA5	HIST1H2AE	HIST1H2BN	HIST1H2AJ	HILPDA
HNRNPK	HMGA1	HNRNPA1	HMGN2	HSP90B1	JPT1	KIF22	HSPA8	HIST1H2AH	HIST1H3J	HIST1H2AM	HINT1
HNRNPL	HMGB1	HNRNPAB	HMGN3	HSP90B1	JPT2	KIF2C	HSPA8	HIST1H2AJ	HIST2H2AA4	HIST1H2BB	HINT2
HNRNPR	HMGB2	HNRNPC	HNRNPA1	HSPA13	KARS	KLHDC3	HSPA9	HIST1H2AM	HIST2H2AB	HIST1H2BI	HIST1H1B
HNRNPU	HMGB3	HNRNPC	HNRNPAB	HSPA14	KDM1A	KLHL23	HSPD1	HIST1H2BB	HIST2H2AC	HIST1H2BJ	HIST1H1C
HSBP1	HMGCS1	HNRNPDL	HNRNPC	HSPA4	KIAA0100	KNSTRN	HSPE1	HIST1H2BI	HIST2H2BE	HIST1H2BK	HIST1H1D
HSD17B10	HMGN1	HNRNPF	HNRNPC	HSPA8	KIAA1143	KNTC1	HSPH1	HIST1H2BJ	HIST2H2BF	HIST1H2BL	HIST1H1E
HSP90AA1	HMGN2	HNRNPH1	HNRNPDL	HSPA8	KIF11	KPNA2	HTATSF1	HIST1H2BK	HIST2H3D	HIST1H2BM	HIST1H2AC
HSP90AA2P	HMGN3	HNRNPH1	HNRNPF	HSPA9	KIF15	KPNB1	HYOU1	HIST1H2BL	HIST2H3PS2	HIST1H2BN	HIST1H2AD
HSP90AB1	HNRNPA1	HNRNPK	HNRNPH1	HSPD1	KIF22	KRR1	IAH1	HIST1H2BM	HIST3H2A	HIST1H3J	HIST1H2AE
HSP90B1	HNRNPAB	HNRNPL	HNRNPH1	HSPE1	KIF2C	KTN1	IARS	HIST1H2BN	HIST4H4	HIST2H2AA4	HIST1H2AH
HSP90B1	HNRNPC	HNRNPR	HNRNPK	HSPH1	KLHDC3	L1RE1	ICMT	HIST1H3J	HJURP	HIST2H2AB	HIST1H2AJ
HSPA13	HNRNPC	HNRNPU	HNRNPL	HTATSF1	KLHL23	LAGE3	IDH2	HIST2H2AA4	HLA-C	HIST2H2AC	HIST1H2AM
HSPA4	HNRNPDL	HSBP1	HNRNPR	HYPK	KNSTRN	LAP3	IDH3B	HIST2H2AB	HLA-C	HIST2H2BE	HIST1H2BB
HSPA8	HNRNPF	HSD17B10	HNRNPU	IAH1	KNTC1	LARP4	IDI1	HIST2H2AC	HMGA1	HIST2H2BF	HIST1H2BI
HSPA8	HNRNPH1	HSP90AA1	HSBP1	IARS	KPNA2	LARS	IGFBP2	HIST2H2BE	HMGB1	HIST2H3D	HIST1H2BJ
HSPA9	HNRNPH1	HSP90AA2P	HSD17B10	IDH2	KPNB1	LBR	IGLL1	HIST2H2BF	HMGB2	HIST2H3PS2	HIST1H2BK
HSPD1	HNRNPK	HSP90AB1	HSP90AA1	IDH3A	KRR1	LDHA	IKZF2	HIST2H3D	HMGB3	HIST3H2A	HIST1H2BL
HSPE1	HNRNPL	HSP90B1	HSP90AA2P	IDH3B	KTN1	LDHB	ILF2	HIST2H3PS2	HMGCS1	HIST4H4	HIST1H2BM
HSPH1	HNRNPR	HSP90B1	HSP90AB1	IGFBP2	L1RE1	LDLRAD4	IMPDH2	HIST3H2A	HMGN1	HJURP	HIST1H2BN
HTATSF1	HNRNPU	HSPA13	HSP90B1	IGLL1	LAGE3	LEF1	INSIG1	HIST4H4	HMGN2	HLA-A	HIST1H3J
HYPK	HSBP1	HSPA14	HSP90B1	ILF2	LAP3	LETM1	IPO5	HJURP	HMGN3	HLA-C	HIST2H2AA4
IAH1	HSD17B10	HSPA4	HSPA13	IMPDH2	LARP4	LGALS3BP	IPO7	HLA-A	HMGN4	HMGA1	HIST2H2AB
IARS	HSP90AA1	HSPA8	HSPA14	INSIG1	LARS	LIG1	ISCA1	HMGA1	HNRNPA0	HMGB1	HIST2H2AC
ICMT	HSP90AA2P	HSPA8	HSPA4	IPO5	LBR	LIN7C	ITCH	HMGB1	HNRNPA1	HMGB2	HIST2H2BE
IDH2	HSP90AB1	HSPA9	HSPA8	IPO7	LDHA	LMNB1	ITGA4	HMGB2	HNRNPA2B1	HMGB3	HIST2H2BF
IDH3A	HSP90B1	HSPB11	HSPA8	ISY1	LDHB	LMNB2	ITGB3BP	HMGB3	HNRNPAB	HMGCS1	HIST2H3D
IDH3B	HSP90B1	HSPD1	HSPA9	ITGA4	LDLRAD4	LONP1	ITM2A	HMGCS1	HNRNPC	HMGN1	HIST2H3PS2
IER3IP1	HSPA13	HSPE1	HSPB11	ITGB3BP	LEF1	LRPPRC	IVNS1ABP	HMGN1	HNRNPC	HMGN2	HIST3H2A
IFRD2	HSPA14	HSPH1	HSPD1	ITM2A	LETM1	LRR1	JPT1	HMGN2	HNRNPDL	HMGN3	HIST4H4
IGFBP2	HSPA4	HTATSF1	HSPE1	IVNS1ABP	LGALS3BP	LRRC59	JPT2	HMGN3	HNRNPF	HMGN4	HJURP
IGLL1	HSPA8	HYPK	HSPH1	JPT1	LIG1	LSM1	KARS	HMGN4	HNRNPH1	HNRNPA1	HLA-A
ILF2	HSPA8	IAH1	HTATSF1	JPT2	LIN7C	LSM2	KCTD20	HNRNPA1	HNRNPH1	HNRNPAB	HLA-C
IMP3	HSPA9	IARS	IAH1	KARS	LMNB1	LSM3	KDM1A	HNRNPAB	HNRNPK	HNRNPC	HLTF
IMP4	HSPB11	ICMT	IARS	KDM1A	LMNB2	LSM4	KIAA0100	HNRNPC	HNRNPL	HNRNPC	HMGA1
IMPDH2	HSPD1	IDH2	ICMT	KIAA1143	LONP1	LSM5	KIAA1143	HNRNPC	HNRNPR	HNRNPDL	HMGB1
INSIG1	HSPE1	IDH3A	IDH2	KIF11	LRPPRC	LSM6	KIF11	HNRNPDL	HNRNPU	HNRNPF	HMGB2
IPO5	HSPH1	IDH3B	IDH3A	KIF15	LRR1	LSM7	KIF15	HNRNPF	HSBP1	HNRNPH1	HMGB3
IPO7	HTATSF1	IDI1	IDH3B	KIF22	LRRC59	LSM8	KIF22	HNRNPH1	HSD17B10	HNRNPH1	HMGCS1
ISY1	IAH1	IER3IP1	IDI1	KIF2C	LSM1	LUC7L2	KIF2A	HNRNPH1	HSP90AA1	HNRNPK	HMGN1
ITGA4	IARS	IGFBP2	IGFBP2	KLHDC3	LSM2	LYPLA1	KIF2C	HNRNPK	HSP90AA2P	HNRNPL	HMGN2
ITGB1BP1	ICMT	IGLL1	IGLL1	KLHL23	LSM3	LZTFL1	KIF5B	HNRNPL	HSP90AB1	HNRNPR	HMGN3
ITGB3BP	IDH2	ILF2	ILF2	KNSTRN	LSM4	MAD2L1	KLHDC3	HNRNPR	HSP90B1	HNRNPU	HMGN4
ITM2A	IDH3A	IMPDH2	IMPDH2	KNTC1	LSM5	MAD2L2	KLHL23	HNRNPU	HSPA13	HSBP1	HNRNPA1
ITPA	IDH3B	INSIG1	INSIG1	KPNA2	LSM6	MAGOH	KNSTRN	HSBP1	HSPA14	HSD17B10	HNRNPAB
JPT1	IDI1	IPO5	IPO5	KPNB1	LSM7	MAGOHB	KPNA2	HSD17B10	HSPA1B	HSP90AA1	HNRNPC
JPT2	IGFBP2	IPO7	IPO7	KRR1	LSM8	MAK16	KPNB1	HSP90AA1	HSPA4	HSP90AA2P	HNRNPC
KARS	IGLL1	ISCA1	ISCA1	KTN1	LUC7L2	MAL	KRR1	HSP90AA2P	HSPA8	HSP90AB1	HNRNPDL
KDM1A	ILF2	ISY1	ISY1	L1RE1	LYPLA1	MANF	KTN1	HSP90AB1	HSPA8	HSP90B1	HNRNPF
KIAA1143	IMPDH2	ITGA4	ITGA4	LAGE3	LYRM4	MAPRE1	L1RE1	HSP90B1	HSPA9	HSPA13	HNRNPH1
KIF11	INSIG1	ITGB1BP1	ITGB1BP1	LAP3	LZIC	MARCKSL1	LAGE3	HSPA13	HSPD1	HSPA14	HNRNPH1
KIF15	IPO5	ITGB3BP	ITGB3BP	LARP4	LZTFL1	MAT2A	LAP3	HSPA14	HSPE1	HSPA1B	HNRNPK
KIF22	IPO7	ITM2A	ITM2A	LARS	MAD2L1	MATR3	LARP4	HSPA1B	HSPH1	HSPA4	HNRNPL
KIF2C	ISY1	IVNS1ABP	IVNS1ABP	LBR	MAD2L2	MAZ	LARS	HSPA4	HTATSF1	HSPA8	HNRNPR
KLHDC3	ITGA4	JPT1	JPT1	LDHA	MAGOH	MBD3	LBR	HSPA8	HYPK	HSPA8	HNRNPU
KLHL23	ITGB3BP	JPT2	JPT2	LDHB	MAGOHB	MCM10	LCP1	HSPA8	IARS	HSPA9	HSBP1
KNSTRN	ITM2A	KARS	KARS	LDLRAD4	MAK16	MCM2	LDHA	HSPA9	ICMT	HSPD1	HSD17B10
KPNA2	IVNS1ABP	KDM1A	KDM1A	LETM1	MAL	MCM3	LDHB	HSPB11	IDH2	HSPE1	HSP90AA1
KPNB1	JPT1	KIF11	KIAA1143	LGALS3BP	MANF	MCM4	LDLRAD4	HSPD1	IDH3A	HSPH1	HSP90AA2P
KRR1	JPT2	KIF15	KIF11	LIN7C	MAPRE1	MCM5	LETM1	HSPE1	IDH3B	HTATSF1	HSP90AB1
KTN1	KARS	KIF22	KIF15	LMNB1	MARCKSL1	MCM6	LGALS3BP	HSPH1	IER3IP1	HYPK	HSP90B1
L1RE1	KDM1A	KIF2C	KIF22	LMNB2	MARS	MCM7	LIN7C	HTATSF1	IFI27L2	IAH1	HSPA13
LAGE3	KIAA0100	KIF5B	KIF2C	LONP1	MAT2A	MCM8	LMNB1	HYPK	IFRD2	IARS	HSPA14
LAP3	KIAA1143	KLHDC3	KIF5B	LRPPRC	MATR3	MCMBP	LMNB2	IAH1	IGFBP2	ICMT	HSPA1B
LARP4	KIF11	KLHL23	KLHL23	LRR1	MAZ	MCRIP1	LONP1	IARS	IGLL1	IDH2	HSPA4
LARS	KIF15	KNSTRN	KNSTRN	LRRC59	MBD3	MDH1	LRPPRC	ICMT	ILF2	IDH3A	HSPA8
LBR	KIF22	KNTC1	KNTC1	LSM1	MCM10	MDH2	LRR1	IDH2	IMP3	IDH3B	HSPA8
LCK	KIF2C	KPNA2	KPNA2	LSM12	MCM2	MDM2	LRRC59	IDH3A	IMPDH2	IDI1	HSPA9
LDHA	KIF5B	KPNB1	KPNB1	LSM2	MCM3	ME2	LSM1	IDH3B	INSIG1	IER3IP1	HSPB11
LDHB	KLHDC3	KRR1	KRR1	LSM3	MCM4	MEA1	LSM12	IDI1	IPO5	IFI27L2	HSPD1
LDLRAD4	KLHL23	KTN1	KTN1	LSM4	MCM5	MED28	LSM14B	IER3IP1	ITGA4	IFRD2	HSPE1
LETM1	KNSTRN	L1RE1	L1RE1	LSM5	MCM6	MELK	LSM2	IFI27L2	ITGB1BP1	IGFBP2	HSPH1
LGALS3BP	KPNA2	LAGE3	LAGE3	LSM6	MCM7	METAP2	LSM3	IFRD2	ITM2A	IGLL1	HTATSF1
LIN7C	KPNB1	LAP3	LAP3	LSM7	MCM8	METTL2A	LSM4	IGFBP2	ITPA	ILF2	HYPK
LMAN2	KRR1	LARP4	LARP4	LSM8	MCMBP	METTL2B	LSM5	IGLL1	IVNS1ABP	IMP3	IAH1
LMNB1	KTN1	LARS	LARS	LUC7L2	MCRIP1	MFAP4	LSM6	ILF2	JPT1	IMP4	IARS
LMNB2	L1RE1	LBR	LBR	LYPLA1	MDH1	MIC13	LSM7	IMP3	JPT2	IMPDH2	ICMT
LONP1	LAGE3	LDHA	LDHA	LZIC	MDM2	MIF	LSM8	IMP4	JTB	INSIG1	IDH2
LRPPRC	LAP3	LDHB	LDHB	LZTFL1	ME2	MIS18A	LUC7L2	IMPDH2	KARS	IPO5	IDH3A
LRR1	LARP4	LDLRAD4	LDLRAD4	MAD2L1	MEA1	MLEC	LYPLA1	INSIG1	KATNB1	ISCA1	IDH3B
LRRC59	LARS	LETM1	LETM1	MAD2L2	MED28	MMADHC	LZIC	IPO5	KDM1A	ISCA2	IDI1
LSM1	LBR	LGALS3BP	LGALS3BP	MAGOH	MELK	MNAT1	LZTFL1	ISY1	KIF11	ISY1	IER3IP1
LSM12	LDHA	LIN7C	LIN7C	MAGOHB	METAP2	MND1	MAD2L1	ITGA4	KIF15	ITGA4	IFRD2
LSM14B	LDHB	LMNB1	LMNB1	MAK16	METTL2A	MOB1A	MAD2L2	ITGB1BP1	KIF22	ITGB1BP1	IGFBP2
LSM2	LDLRAD4	LMNB2	LMNB2	MAL	METTL2B	MORF4L2	MAGOH	ITM2A	KIF2C	ITM2A	IGLL1
LSM3	LETM1	LONP1	LONP1	MANF	MFAP4	MPC2	MAGOHB	ITPA	KLHDC3	ITPA	ILF2
LSM4	LGALS3BP	LRPPRC	LRPPRC	MAPRE1	MIF	MPHOSPH6	MAGT1	IVNS1ABP	KLHL23	IVNS1ABP	IMP3
LSM5	LIN7C	LRR1	LRR1	MARCKSL1	MIS18A	MRGBP	MAK16	JAKMIP1	KNSTRN	JPT1	IMP4
LSM6	LMNB1	LRRC59	LRRC59	MAT2A	MLEC	MRPL11	MAL	JPT1	KPNA2	JPT2	IMPDH2
LSM7	LMNB2	LSM1	LSM1	MATR3	MMADHC	MRPL13	MAN1A2	JPT2	KPNB1	JTB	INSIG1
LSM8	LONP1	LSM12	LSM12	MAZ	MND1	MRPL14	MANF	JTB	KTN1	KARS	IPO5
LUC7L2	LRPPRC	LSM2	LSM2	MBD3	MOB1A	MRPL15	MAPK1	KARS	LAGE3	KATNB1	ISCA2
LYPLA1	LRR1	LSM3	LSM3	MCM10	MORF4L2	MRPL17	MAPRE1	KDM1A	LAMTOR2	KDM1A	ISY1
LZIC	LRRC59	LSM4	LSM4	MCM2	MPC2	MRPL18	MARCKSL1	KHSRP	LAMTOR4	KHSRP	ITGA4
LZTFL1	LSM1	LSM5	LSM5	MCM3	MPHOSPH6	MRPL19	MAT2A	KIAA1143	LAP3	KIAA1143	ITGB1BP1
MAD2L1	LSM12	LSM6	LSM6	MCM4	MRGBP	MRPL20	MATR3	KIF11	LARS	KIF11	ITM2A
MAD2L2	LSM2	LSM7	LSM7	MCM5	MRPL11	MRPL21	MAZ	KIF15	LBR	KIF15	ITPA
MAGOH	LSM3	LSM8	LSM8	MCM6	MRPL13	MRPL23	MBD3	KIF22	LCK	KIF22	IVNS1ABP
MAGOHB	LSM4	LUC7L2	LUC7L2	MCM7	MRPL14	MRPL24	MBNL1	KIF2C	LCK	KIF2C	JPT1
MAK16	LSM5	LYPLA1	LYPLA1	MCM8	MRPL15	MRPL27	MCM10	KLHDC3	LDHA	KLHDC3	JPT2
MAL	LSM6	LYRM4	LYRM4	MCMBP	MRPL17	MRPL27	MCM2	KLHL23	LDHB	KLHL23	JTB
MANF	LSM7	LZIC	LZIC	MDH1	MRPL18	MRPL28	MCM3	KNSTRN	LDLRAD4	KNSTRN	KARS
MAPRE1	LSM8	LZTFL1	LZTFL1	MDH2	MRPL19	MRPL3	MCM4	KPNA2	LETM1	KPNA2	KDM1A
MARCKSL1	LUC7L2	MAD2L1	MAD2L1	MDM2	MRPL20	MRPL30	MCM5	KPNB1	LGALS3BP	KPNB1	KHSRP
MAT2A	LYPLA1	MAD2L2	MAD2L2	ME2	MRPL21	MRPL32	MCM6	KTN1	LIG1	KRR1	KIAA1143
MATR3	LYRM4	MAGOH	MAGOH	MEA1	MRPL23	MRPL35	MCM7	LAGE3	LLPH	KTN1	KIF11
MAZ	LZIC	MAGOHB	MAGOHB	MED28	MRPL24	MRPL36	MCM8	LAMTOR2	LMNB1	LAGE3	KIF15
MBD3	LZTFL1	MAK16	MAK16	MELK	MRPL27	MRPL37	MCMBP	LAP3	LMNB2	LAMTOR4	KIF22
MCM10	MAD2L1	MAL	MAL	METAP2	MRPL27	MRPL39	MCRIP1	LARS	LONP1	LAP3	KIF2C
MCM2	MAD2L2	MANF	MANF	METTL2A	MRPL28	MRPL42	MDH1	LBR	LRPAP1	LARS	KLHDC3
MCM3	MAGOH	MAPRE1	MAPRE1	METTL2B	MRPL3	MRPL47	MDM2	LCK	LRPPRC	LBR	KLHL23
MCM4	MAGOHB	MARCKSL1	MARCKSL1	METTL9	MRPL30	MRPL50	ME2	LCK	LRR1	LCK	KNSTRN
MCM5	MAK16	MAT2A	MAT2A	MFAP4	MRPL32	MRPL51	MEA1	LDHA	LRRC59	LCK	KPNA2
MCM6	MAL	MATR3	MATR3	MIF	MRPL35	MRPL52	MED28	LDHB	LRWD1	LDHA	KPNB1
MCM7	MANF	MAZ	MBD3	MIS18A	MRPL37	MRPL54	MELK	LDLRAD4	LSM1	LDHB	KRR1
MCM8	MAPRE1	MBD3	MCM10	MKKS	MRPL39	MRPL57	METAP2	LETM1	LSM12	LDLRAD4	KTN1
MCMBP	MARCKSL1	MCM10	MCM2	MLEC	MRPL42	MRPL58	METTL2A	LGALS3BP	LSM14B	LETM1	LAGE3
MCRIP1	MAT2A	MCM2	MCM3	MMADHC	MRPL47	MRPL9	METTL2B	LIG1	LSM3	LGALS3BP	LAMTOR2
MDH1	MATR3	MCM3	MCM4	MNAT1	MRPL50	MRPS10	METTL9	LMAN2	LSM4	LIG1	LAMTOR4
MDH2	MBD3	MCM4	MCM5	MND1	MRPL51	MRPS15	MFAP4	LMNB1	LSM5	LMAN2	LAP3
MDM2	MCM10	MCM5	MCM6	MOB1A	MRPL52	MRPS16	MIF	LMNB2	LSM6	LMNB1	LARS
ME2	MCM2	MCM6	MCM7	MORF4L2	MRPL54	MRPS17	MIS18A	LONP1	LSM7	LMNB2	LCK
MEA1	MCM3	MCM7	MCMBP	MPC2	MRPL57	MRPS23	MLEC	LRPPRC	LSM8	LONP1	LCK
MED28	MCM4	MCM8	MCRIP1	MPHOSPH6	MRPL58	MRPS24	MMADHC	LRR1	LTA4H	LRPPRC	LDHA
MELK	MCM5	MCMBP	MCTS1	MRGBP	MRPL9	MRPS25	MND1	LRRC59	LUC7L2	LRR1	LDHB
METAP2	MCM6	MCTS1	MDH1	MRPL11	MRPS10	MRPS26	MOB1A	LSM1	LYPLA1	LRRC59	LDLRAD4
METTL2A	MCM7	MDH1	MDH2	MRPL13	MRPS15	MRPS28	MORF4L1	LSM14B	LYRM4	LSM1	LETM1
METTL2B	MCM8	MDH2	MDM2	MRPL14	MRPS16	MRPS33	MORF4L2	LSM2	LZIC	LSM14B	LGALS3BP
METTL9	MCMBP	MDM2	ME2	MRPL15	MRPS17	MRPS35	MPC2	LSM3	LZTFL1	LSM2	LIG1
MFAP4	MCRIP1	ME2	MEA1	MRPL17	MRPS23	MRPS36	MPHOSPH6	LSM4	MAD2L1	LSM3	LMAN2
MIC13	MDH1	MEA1	MED28	MRPL18	MRPS24	MRPS7	MRGBP	LSM5	MAD2L2	LSM4	LMNB1
MIF	MDH2	MED28	MELK	MRPL19	MRPS25	MRTO4	MRPL11	LSM6	MAF1	LSM5	LMNB2
MIS18A	MDM2	MELK	METAP2	MRPL20	MRPS26	MSH2	MRPL13	LSM7	MAGOH	LSM6	LONP1
MKKS	ME2	METAP2	METTL2A	MRPL21	MRPS28	MSH6	MRPL14	LSM8	MAGOHB	LSM7	LRPPRC
MLEC	MEA1	METTL2A	METTL2B	MRPL22	MRPS33	MSI2	MRPL15	LUC7L2	MAK16	LSM8	LRR1
MMADHC	MED28	METTL2B	METTL9	MRPL23	MRPS35	MTA2	MRPL17	LYPLA1	MAL	LUC7L2	LRRC59
MNAT1	MELK	MFAP4	MFAP4	MRPL24	MRPS36	MTAP	MRPL18	LYRM4	MANF	LYPLA1	LSM1
MND1	METAP2	MIF	MIC13	MRPL27	MRPS7	MTCH1	MRPL19	LZIC	MAPRE1	LYRM4	LSM14B
MOB1A	METTL2A	MIS18A	MIF	MRPL27	MRPS9	MTCH2	MRPL20	LZTFL1	MARCKSL1	LZIC	LSM2
MORF4L2	METTL2B	MKKS	MIS18A	MRPL28	MRTO4	MTDH	MRPL23	MAD2L1	MARS	LZTFL1	LSM3
MPC1	METTL9	MLEC	MKKS	MRPL3	MSH2	MTERF3	MRPL24	MAD2L2	MAT2A	MAD2L1	LSM4
MPC2	MFAP4	MMADHC	MLEC	MRPL30	MSH6	MTF2	MRPL27	MAF1	MATR3	MAD2L2	LSM5
MPHOSPH6	MIF	MNAT1	MMADHC	MRPL32	MSI2	MTHFD1	MRPL27	MAGOH	MAX	MAF1	LSM6
MRGBP	MIS18A	MND1	MNAT1	MRPL33	MTA2	MTHFD2	MRPL28	MAGOHB	MAZ	MAGOH	LSM7
MRPL11	MKKS	MOB1A	MND1	MRPL35	MTAP	MTMR4	MRPL3	MAK16	MBD3	MAGOHB	LSM8
MRPL13	MLEC	MORF4L2	MOB1A	MRPL36	MTCH1	MTPN	MRPL30	MAL	MCM10	MAK16	LUC7L2
MRPL14	MMADHC	MPC2	MORF4L2	MRPL37	MTCH2	MYB	MRPL32	MANF	MCM2	MAL	LYPLA1
MRPL15	MNAT1	MPHOSPH6	MPC2	MRPL39	MTDH	MYBL2	MRPL35	MAPRE1	MCM3	MANF	LYRM4
MRPL17	MND1	MRGBP	MPHOSPH6	MRPL42	MTERF3	MYC	MRPL37	MARCKSL1	MCM4	MAPRE1	LZIC
MRPL18	MOB1A	MRPL11	MRGBP	MRPL47	MTF2	MYL6	MRPL39	MARS	MCM5	MARCKSL1	LZTFL1
MRPL19	MORF4L1	MRPL13	MRPL11	MRPL48	MTHFD1	MYL6B	MRPL42	MAT2A	MCM6	MARS	MAD2L1
MRPL20	MORF4L2	MRPL14	MRPL13	MRPL50	MTHFD2	MYO7B	MRPL47	MATR3	MCM7	MAT2A	MAD2L2
MRPL21	MPC2	MRPL15	MRPL14	MRPL51	MTMR4	MYSM1	MRPL49	MAX	MCMBP	MATR3	MAF1
MRPL22	MPHOSPH6	MRPL16	MRPL15	MRPL52	MTPN	MZB1	MRPL50	MAZ	MCRIP1	MAZ	MAGOH
MRPL23	MRGBP	MRPL17	MRPL17	MRPL54	MYB	MZT2B	MRPL51	MBD3	MCTS1	MBD3	MAGOHB
MRPL24	MRPL11	MRPL18	MRPL18	MRPL57	MYBL2	NAA15	MRPL52	MCM10	MCUR1	MCM10	MAK16
MRPL27	MRPL13	MRPL19	MRPL19	MRPL58	MYC	NAA38	MRPL54	MCM2	MDH1	MCM2	MAL
MRPL27	MRPL14	MRPL20	MRPL20	MRPL9	MYL6	NAA50	MRPL57	MCM3	MDH2	MCM3	MANF
MRPL28	MRPL15	MRPL21	MRPL21	MRPS10	MYL6B	NAE1	MRPL9	MCM4	MEA1	MCM4	MAPRE1
MRPL3	MRPL17	MRPL22	MRPL22	MRPS15	MYO7B	NAMPT	MRPS10	MCM5	MED28	MCM5	MARCKSL1
MRPL30	MRPL18	MRPL23	MRPL23	MRPS16	MYSM1	NANS	MRPS11	MCM6	MELK	MCM6	MARS
MRPL32	MRPL19	MRPL24	MRPL24	MRPS17	MZB1	NAP1L4	MRPS15	MCM7	METAP2	MCM7	MAT2A
MRPL33	MRPL20	MRPL27	MRPL27	MRPS18A	MZT2B	NARS	MRPS16	MCMBP	METTL17	MCMBP	MATR3
MRPL34	MRPL21	MRPL27	MRPL27	MRPS23	NAA15	NASP	MRPS17	MCRIP1	METTL2A	MCRIP1	MAX
MRPL35	MRPL22	MRPL28	MRPL28	MRPS24	NAA20	NAXE	MRPS23	MCTS1	METTL9	MCTS1	MAZ
MRPL36	MRPL23	MRPL3	MRPL3	MRPS26	NAA38	NBN	MRPS24	MCUR1	MFAP4	MDH1	MBD3
MRPL37	MRPL24	MRPL30	MRPL30	MRPS27	NAA50	NCAPG	MRPS26	MDH1	MIC13	MDH2	MCM10
MRPL39	MRPL27	MRPL32	MRPL32	MRPS28	NAE1	NCAPG2	MRPS28	MDH2	MIF	MEA1	MCM2
MRPL42	MRPL27	MRPL33	MRPL33	MRPS33	NAMPT	NCBP1	MRPS33	ME2	MINOS1	MED28	MCM3
MRPL47	MRPL28	MRPL34	MRPL34	MRPS35	NANS	NCBP2	MRPS35	MEA1	MIS18A	MED30	MCM4
MRPL50	MRPL3	MRPL35	MRPL35	MRPS36	NAP1L4	NCOA4	MRPS36	MED28	MKKS	MELK	MCM5
MRPL51	MRPL30	MRPL36	MRPL36	MRPS5	NARS	NDUFA1	MRPS7	MED30	MLEC	METAP2	MCM6
MRPL52	MRPL32	MRPL37	MRPL37	MRPS7	NASP	NDUFA10	MRTO4	MELK	MLF2	METTL2A	MCM7
MRPL54	MRPL33	MRPL39	MRPL39	MRPS9	NAXE	NDUFA11	MSH2	METAP2	MMADHC	METTL9	MCM8
MRPL57	MRPL34	MRPL42	MRPL42	MRTO4	NBN	NDUFA12	MSH6	METTL2A	MND1	MFAP4	MCMBP
MRPL58	MRPL35	MRPL47	MRPL47	MSH2	NCAPG	NDUFA13	MSI2	METTL9	MOB1A	MIC13	MCRIP1
MRPL9	MRPL36	MRPL48	MRPL48	MSH6	NCAPG2	NDUFA2	MSN	MFAP4	MORF4L2	MIF	MCTS1
MRPS10	MRPL37	MRPL50	MRPL50	MSI2	NCBP1	NDUFA3	MTAP	MIC13	MPC2	MINOS1	MDH1
MRPS11	MRPL39	MRPL51	MRPL51	MTA2	NCBP2	NDUFA5	MTCH2	MIF	MRFAP1L1	MIS18A	MDH2
MRPS12	MRPL42	MRPL52	MRPL52	MTAP	NCOA4	NDUFA6	MTDH	MINOS1	MRGBP	MLEC	ME2
MRPS15	MRPL47	MRPL54	MRPL54	MTCH2	NDUFA1	NDUFA9	MTF2	MIS18A	MRPL11	MLF2	MEA1
MRPS16	MRPL48	MRPL57	MRPL57	MTDH	NDUFA10	NDUFAB1	MTHFD1	MKKS	MRPL13	MMADHC	MED28
MRPS17	MRPL50	MRPL58	MRPL58	MTERF3	NDUFA11	NDUFB1	MTHFD2	MLEC	MRPL14	MND1	MED30
MRPS18A	MRPL51	MRPL9	MRPL9	MTF2	NDUFA12	NDUFB10	MTMR4	MMADHC	MRPL15	MOB1A	MELK
MRPS23	MRPL52	MRPS10	MRPS10	MTHFD1	NDUFA13	NDUFB11	MTPN	MND1	MRPL16	MORF4L2	METAP2
MRPS24	MRPL54	MRPS15	MRPS15	MTHFD2	NDUFA2	NDUFB2	MYB	MOB1A	MRPL17	MPC1	METTL2A
MRPS26	MRPL57	MRPS16	MRPS16	MTMR4	NDUFA3	NDUFB3	MYBL2	MORF4L2	MRPL18	MPC2	METTL9
MRPS28	MRPL58	MRPS17	MRPS17	MTPN	NDUFA5	NDUFB4	MYC	MPC1	MRPL19	MPHOSPH6	MFAP4
MRPS33	MRPL9	MRPS18A	MRPS18A	MYB	NDUFA6	NDUFB5	MYL6	MPC2	MRPL20	MRFAP1L1	MIC13
MRPS34	MRPS10	MRPS22	MRPS23	MYBL2	NDUFA9	NDUFB6	MYL6B	MPHOSPH6	MRPL21	MRGBP	MIF
MRPS35	MRPS15	MRPS23	MRPS24	MYC	NDUFAB1	NDUFB7	MYO7B	MRFAP1L1	MRPL23	MRPL11	MINOS1
MRPS36	MRPS16	MRPS26	MRPS26	MYL6	NDUFB1	NDUFB8	MYSM1	MRGBP	MRPL24	MRPL13	MIS18A
MRPS5	MRPS17	MRPS28	MRPS28	MYL6B	NDUFB10	NDUFB9	MZB1	MRPL11	MRPL27	MRPL14	MKKS
MRPS7	MRPS18A	MRPS33	MRPS33	MYO7B	NDUFB11	NDUFS1	MZT2B	MRPL13	MRPL27	MRPL15	MLEC
MRPS9	MRPS22	MRPS35	MRPS35	MYSM1	NDUFB2	NDUFS3	NAA15	MRPL14	MRPL28	MRPL16	MMADHC
MRTO4	MRPS23	MRPS36	MRPS36	MZB1	NDUFB3	NDUFS4	NAA20	MRPL15	MRPL3	MRPL17	MND1
MSH2	MRPS24	MRPS5	MRPS5	MZT2B	NDUFB4	NDUFS5	NAA38	MRPL16	MRPL30	MRPL18	MOB1A
MSH6	MRPS26	MRPS7	MRPS7	NAA15	NDUFB5	NDUFS6	NAA50	MRPL17	MRPL32	MRPL19	MORF4L2
MSI2	MRPS28	MRPS9	MRPS9	NAA20	NDUFB6	NDUFS7	NAE1	MRPL18	MRPL33	MRPL20	MPC1
MTA2	MRPS33	MRTO4	MRTO4	NAA38	NDUFB7	NDUFS8	NAMPT	MRPL19	MRPL34	MRPL21	MPC2
MTAP	MRPS35	MSH2	MSH2	NAA50	NDUFB8	NDUFV1	NAP1L4	MRPL20	MRPL35	MRPL22	MPHOSPH6
MTCH2	MRPS36	MSH6	MSH6	NAE1	NDUFB9	NDUFV2	NARS	MRPL21	MRPL36	MRPL23	MRFAP1L1
MTDH	MRPS5	MSI2	MSI2	NAMPT	NDUFS1	NEDD1	NASP	MRPL23	MRPL37	MRPL24	MRGBP
MTERF3	MRPS7	MTA2	MTA2	NANS	NDUFS3	NEDD8	NBN	MRPL24	MRPL39	MRPL27	MRPL11
MTF2	MRPS9	MTAP	MTAP	NAP1L1	NDUFS4	NEIL3	NCAPD2	MRPL27	MRPL42	MRPL27	MRPL13
MTHFD1	MRTO4	MTCH2	MTCH2	NAP1L4	NDUFS5	NELFCD	NCAPG	MRPL27	MRPL45	MRPL28	MRPL14
MTHFD2	MSH2	MTDH	MTDH	NARS	NDUFS6	NELFE	NCAPG2	MRPL28	MRPL47	MRPL3	MRPL15
MTMR4	MSH6	MTERF3	MTERF3	NASP	NDUFS8	NET1	NCBP1	MRPL3	MRPL49	MRPL30	MRPL16
MTPN	MSI2	MTF2	MTF2	NBN	NDUFV2	NETO2	NCBP2	MRPL30	MRPL51	MRPL32	MRPL17
MYB	MTA2	MTHFD1	MTHFD1	NCAPG	NEDD1	NFYB	NCOA4	MRPL32	MRPL52	MRPL33	MRPL18
MYBL2	MTAP	MTHFD2	MTHFD2	NCAPG2	NEDD8	NGDN	NDUFA1	MRPL33	MRPL53	MRPL34	MRPL19
MYC	MTCH2	MTMR4	MTMR4	NCBP1	NEIL3	NHP2	NDUFA10	MRPL34	MRPL55	MRPL35	MRPL20
MYL6	MTDH	MTPN	MTPN	NCBP2	NELFCD	NIFK	NDUFA11	MRPL35	MRPL57	MRPL36	MRPL21
MYL6B	MTERF3	MYB	MYB	NCOA4	NELFE	NINJ2	NDUFA12	MRPL36	MRPL58	MRPL37	MRPL23
MYO7B	MTF2	MYBL2	MYBL2	NDUFA1	NET1	NIP7	NDUFA13	MRPL37	MRPL9	MRPL39	MRPL24
MZB1	MTHFD1	MYC	MYC	NDUFA10	NETO2	NIT2	NDUFA2	MRPL39	MRPS12	MRPL42	MRPL27
MZT2A	MTHFD2	MYL6	MYL6	NDUFA11	NFYB	NLE1	NDUFA3	MRPL42	MRPS14	MRPL47	MRPL27
MZT2B	MTMR4	MYL6B	MYL6B	NDUFA12	NGDN	NME1	NDUFA4	MRPL47	MRPS15	MRPL48	MRPL28
NAA15	MTPN	MYO7B	MYO7B	NDUFA13	NHP2	NME1-NME2	NDUFA5	MRPL48	MRPS16	MRPL51	MRPL3
NAA20	MYB	MYSM1	MYSM1	NDUFA2	NIFK	NMRAL1	NDUFA6	MRPL51	MRPS17	MRPL52	MRPL30
NAA38	MYBL2	MZB1	MZB1	NDUFA3	NINJ2	NMT1	NDUFA9	MRPL52	MRPS18A	MRPL53	MRPL32
NAA50	MYC	MZT2A	MZT2B	NDUFA4	NIP7	NOC2L	NDUFAB1	MRPL53	MRPS21	MRPL54	MRPL33
NAE1	MYL6	MZT2B	NAA15	NDUFA5	NIT2	NOL11	NDUFB1	MRPL54	MRPS22	MRPL55	MRPL34
NAMPT	MYL6B	NAA15	NAA20	NDUFA6	NLE1	NOLC1	NDUFB10	MRPL55	MRPS23	MRPL57	MRPL35
NANS	MYO7B	NAA20	NAA38	NDUFA9	NME1	NONO	NDUFB11	MRPL57	MRPS24	MRPL58	MRPL36
NAP1L1	MYSM1	NAA38	NAA50	NDUFAB1	NME1-NME2	NOP10	NDUFB2	MRPL58	MRPS25	MRPL9	MRPL37
NARS	MZB1	NAA50	NACA	NDUFB1	NMRAL1	NOP14	NDUFB3	MRPL9	MRPS26	MRPS12	MRPL39
NASP	MZT2B	NAE1	NAE1	NDUFB10	NMT1	NOP56	NDUFB4	MRPS11	MRPS28	MRPS14	MRPL42
NAXE	NAA15	NAMPT	NAMPT	NDUFB11	NOC2L	NOP58	NDUFB5	MRPS12	MRPS33	MRPS15	MRPL47
NBN	NAA20	NANS	NANS	NDUFB2	NOL11	NOTCH1	NDUFB6	MRPS14	MRPS35	MRPS16	MRPL48
NCAPG	NAA38	NAP1L1	NAP1L1	NDUFB3	NOL7	NPM1	NDUFB7	MRPS15	MRPS36	MRPS17	MRPL51
NCAPG2	NAA50	NAP1L4	NAP1L4	NDUFB4	NOLC1	NPM3	NDUFB8	MRPS16	MRPS5	MRPS21	MRPL52
NCBP1	NAE1	NARS	NARS	NDUFB5	NONO	NRAS	NDUFB9	MRPS17	MRPS7	MRPS23	MRPL53
NCBP2	NAMPT	NASP	NASP	NDUFB6	NOP10	NREP	NDUFS1	MRPS18A	MRPS9	MRPS24	MRPL54
NCOA4	NANS	NAXE	NAXE	NDUFB7	NOP56	NSD2	NDUFS3	MRPS21	MRTO4	MRPS26	MRPL55
NDUFA1	NAP1L1	NBN	NBN	NDUFB8	NOP58	NSL1	NDUFS4	MRPS23	MSH2	MRPS28	MRPL57
NDUFA11	NAP1L4	NCAPG	NCAPG	NDUFB9	NOTCH1	NUBP2	NDUFS5	MRPS24	MSH6	MRPS33	MRPL58
NDUFA12	NARS	NCAPG2	NCAPG2	NDUFS1	NPM1	NUCB2	NDUFS6	MRPS26	MTA2	MRPS34	MRPL9
NDUFA13	NASP	NCBP1	NCBP1	NDUFS3	NPM3	NUCKS1	NDUFS7	MRPS28	MTAP	MRPS35	MRPS11
NDUFA2	NBN	NCBP2	NCBP2	NDUFS4	NRAS	NUDC	NDUFS8	MRPS33	MTCH1	MRPS36	MRPS12
NDUFA3	NCAPG	NCOA4	NCOA4	NDUFS5	NREP	NUDCD1	NDUFV2	MRPS34	MTCH2	MRPS5	MRPS14
NDUFA4	NCAPG2	NDUFA1	NDUFA1	NDUFS6	NSD2	NUDT21	NEDD1	MRPS35	MTDH	MRPS7	MRPS15
NDUFA5	NCBP1	NDUFA10	NDUFA10	NDUFS7	NSL1	NUDT5	NEDD8	MRPS36	MTHFD1	MRTO4	MRPS16
NDUFA6	NCBP2	NDUFA11	NDUFA11	NDUFS8	NUBP2	NUF2	NEIL3	MRPS5	MTHFD2	MSH2	MRPS17
NDUFA7	NCOA4	NDUFA12	NDUFA12	NDUFV2	NUCB2	NUFIP2	NELFCD	MRPS7	MYB	MSH6	MRPS18A
NDUFA9	NDUFA1	NDUFA13	NDUFA13	NEDD1	NUCKS1	NUP107	NELFE	MRTO4	MYBL2	MTA2	MRPS21
NDUFAB1	NDUFA11	NDUFA2	NDUFA2	NEDD8	NUDC	NUP133	NET1	MSH2	MYC	MTAP	MRPS23
NDUFAF3	NDUFA12	NDUFA3	NDUFA3	NEIL3	NUDCD1	NUP155	NETO2	MSH6	MYL6	MTCH1	MRPS24
NDUFB1	NDUFA13	NDUFA4	NDUFA4	NELFCD	NUDT21	NUP205	NFYB	MTA2	MYL6B	MTCH2	MRPS25
NDUFB10	NDUFA2	NDUFA5	NDUFA5	NELFE	NUDT5	NUP37	NGDN	MTAP	MYO7B	MTDH	MRPS26
NDUFB11	NDUFA3	NDUFA6	NDUFA6	NET1	NUF2	NUP43	NHP2	MTCH1	MZB1	MTF2	MRPS28
NDUFB2	NDUFA4	NDUFA9	NDUFA9	NETO2	NUFIP2	NUP50	NIFK	MTCH2	MZT1	MTHFD1	MRPS33
NDUFB3	NDUFA5	NDUFAB1	NDUFAB1	NFYB	NUP107	NUP54	NINJ2	MTDH	MZT2A	MTHFD2	MRPS34
NDUFB4	NDUFA6	NDUFB1	NDUFB1	NGDN	NUP133	NUP58	NIP7	MTERF3	MZT2B	MTPN	MRPS35
NDUFB5	NDUFA9	NDUFB10	NDUFB10	NHP2	NUP155	NUP62	NLE1	MTF2	NAA20	MYB	MRPS36
NDUFB6	NDUFAB1	NDUFB11	NDUFB11	NIFK	NUP205	NUP85	NME1	MTHFD1	NAA38	MYBL2	MRPS5
NDUFB7	NDUFB1	NDUFB2	NDUFB2	NINJ2	NUP37	NUP93	NME1-NME2	MTHFD2	NAA50	MYC	MRPS7
NDUFB8	NDUFB10	NDUFB3	NDUFB3	NIP7	NUP43	NUSAP1	NMRAL1	MTPN	NACA	MYL6	MRPS9
NDUFB9	NDUFB11	NDUFB4	NDUFB4	NIT2	NUP50	NUTF2	NMT1	MYB	NAE1	MYL6B	MRTO4
NDUFC2	NDUFB2	NDUFB5	NDUFB5	NLE1	NUP54	NXT1	NOC2L	MYBL2	NAMPT	MYO7B	MSH2
NDUFS1	NDUFB3	NDUFB6	NDUFB6	NME1	NUP58	OAT	NOL11	MYC	NANS	MZB1	MSH6
NDUFS3	NDUFB4	NDUFB7	NDUFB7	NME1-NME2	NUP62	OAZ1	NOLC1	MYL6	NAP1L1	MZT1	MTA2
NDUFS4	NDUFB5	NDUFB8	NDUFB8	NMI	NUP85	ODC1	NONO	MYL6B	NAP1L1	MZT2A	MTAP
NDUFS5	NDUFB6	NDUFB9	NDUFB9	NMRAL1	NUP93	OGFR	NOP10	MYO7B	NARS	MZT2B	MTCH1
NDUFS6	NDUFB7	NDUFC2	NDUFC2	NMT1	NUSAP1	OLA1	NOP56	MZB1	NASP	NAA10	MTCH2
NDUFS7	NDUFB8	NDUFS1	NDUFS1	NOC2L	NUTF2	ORC6	NOP58	MZT2A	NAXE	NAA20	MTDH
NDUFS8	NDUFB9	NDUFS3	NDUFS3	NOL11	NXT1	OSTC	NOTCH1	MZT2B	NBN	NAA38	MTERF3
NDUFV1	NDUFC2	NDUFS4	NDUFS4	NOL7	OAT	OTUD6B	NPM1	NAA10	NCAPG	NAA50	MTF2
NDUFV2	NDUFS1	NDUFS5	NDUFS5	NOLC1	OAZ1	OXCT1	NPM3	NAA20	NCAPG2	NACA	MTHFD1
NEDD1	NDUFS3	NDUFS6	NDUFS6	NONO	ODC1	PA2G4	NRAS	NAA38	NCAPH2	NAE1	MTHFD2
NEDD8	NDUFS4	NDUFS8	NDUFS7	NOP10	OGFR	PAFAH1B2	NREP	NAA50	NCBP2	NAMPT	MTMR4
NEIL3	NDUFS5	NDUFV2	NDUFS8	NOP14	OLA1	PAFAH1B3	NSD2	NACA	NDUFA1	NANS	MTPN
NELFCD	NDUFS6	NEDD1	NDUFV2	NOP56	ORC6	PAICS	NSL1	NAE1	NDUFA11	NAP1L1	MYB
NELFE	NDUFS8	NEDD8	NEDD1	NOP58	OSTC	PAIP1	NUBP2	NAMPT	NDUFA12	NAP1L1	MYBL2
NET1	NDUFV2	NEIL3	NEDD8	NOTCH1	OTUD6B	PAK1IP1	NUCB2	NANS	NDUFA13	NARS	MYC
NETO2	NEDD1	NELFCD	NEIL3	NPM1	OXCT1	PAM16	NUCKS1	NAP1L1	NDUFA2	NASP	MYL6
NFYB	NEDD8	NELFE	NELFCD	NPM3	PA2G4	PARK7	NUDC	NAP1L1	NDUFA3	NAXE	MYL6B
NGDN	NEIL3	NET1	NELFE	NRAS	PAFAH1B2	PBK	NUDCD1	NARS	NDUFA4	NBN	MYO7B
NHP2	NELFCD	NETO2	NET1	NREP	PAFAH1B3	PCCB	NUDT21	NASP	NDUFA5	NCAPG	MZB1
NIFK	NELFE	NFYB	NETO2	NSD2	PAICS	PCLAF	NUDT5	NAXE	NDUFA6	NCAPG2	MZT1
NINJ2	NET1	NGDN	NFYB	NSL1	PAIP1	PCNA	NUF2	NBN	NDUFA7	NCAPH2	MZT2A
NIP7	NETO2	NHP2	NGDN	NUBP2	PAK1IP1	PDAP1	NUFIP2	NCAPG	NDUFA8	NCBP2	MZT2B
NLE1	NFYB	NIFK	NHP2	NUCB2	PARK7	PDCD11	NUP107	NCAPG2	NDUFA9	NDUFA1	NAA10
NME1	NGDN	NINJ2	NIFK	NUCKS1	PBK	PDCD5	NUP133	NCAPH2	NDUFAB1	NDUFA11	NAA20
NME1-NME2	NHP2	NIP7	NINJ2	NUDC	PCCB	PDHA1	NUP155	NCBP2	NDUFAF2	NDUFA12	NAA38
NMRAL1	NIFK	NIPSNAP3A	NIP7	NUDCD1	PCLAF	PDIA4	NUP205	NDUFA1	NDUFAF3	NDUFA13	NAA50
NMT1	NINJ2	NIT2	NIPSNAP3A	NUDCD2	PCNA	PDIA6	NUP37	NDUFA11	NDUFB1	NDUFA2	NACA
NOC2L	NIP7	NLE1	NIT2	NUDT21	PDAP1	PDS5A	NUP43	NDUFA12	NDUFB10	NDUFA3	NAE1
NOL11	NIT2	NME1	NLE1	NUDT5	PDCD11	PDSS1	NUP50	NDUFA13	NDUFB11	NDUFA4	NANS
NOL7	NLE1	NME1-NME2	NME1	NUF2	PDCD5	PEBP1	NUP54	NDUFA2	NDUFB2	NDUFA5	NAP1L1
NOLC1	NME1	NMI	NME1-NME2	NUFIP2	PDHA1	PES1	NUP58	NDUFA3	NDUFB3	NDUFA6	NARS
NONO	NME1-NME2	NMRAL1	NMI	NUP107	PDIA4	PFDN4	NUP62	NDUFA4	NDUFB4	NDUFA7	NASP
NOP10	NMI	NMT1	NMRAL1	NUP133	PDIA6	PFDN6	NUP93	NDUFA5	NDUFB5	NDUFA9	NAXE
NOP56	NMRAL1	NOC2L	NMT1	NUP155	PDS5A	PFKM	NUP98	NDUFA6	NDUFB6	NDUFAB1	NBN
NOP58	NMT1	NOL11	NOC2L	NUP205	PDSS1	PFKP	NUSAP1	NDUFA7	NDUFB7	NDUFAF3	NCAPG
NOTCH1	NOC2L	NOL7	NOL11	NUP37	PEBP1	PGAM1	NUTF2	NDUFA9	NDUFB8	NDUFB1	NCAPG2
NPM1	NOL11	NOLC1	NOL7	NUP43	PES1	PGAM5	NXT1	NDUFAB1	NDUFB9	NDUFB10	NCAPH2
NPM3	NOL7	NONO	NOLC1	NUP50	PFDN4	PGD	OAT	NDUFAF3	NDUFC2	NDUFB11	NCBP2
NRAS	NOLC1	NOP10	NONO	NUP54	PFDN6	PGK1	OAZ1	NDUFB1	NDUFS1	NDUFB2	NDUFA1
NREP	NONO	NOP14	NOP10	NUP58	PFKM	PGM2	ODC1	NDUFB10	NDUFS2	NDUFB3	NDUFA11
NSD2	NOP10	NOP56	NOP56	NUP62	PFKP	PGRMC1	OLA1	NDUFB11	NDUFS3	NDUFB4	NDUFA12
NSL1	NOP56	NOP58	NOP58	NUP85	PGAM1	PHB	OPA1	NDUFB2	NDUFS4	NDUFB5	NDUFA13
NUBP2	NOP58	NOTCH1	NOTCH1	NUP93	PGAM5	PHB2	ORC6	NDUFB3	NDUFS5	NDUFB6	NDUFA2
NUCB2	NOTCH1	NPM1	NPM1	NUSAP1	PGD	PHF5A	OSTC	NDUFB4	NDUFS6	NDUFB7	NDUFA3
NUCKS1	NPM1	NPM3	NPM3	NUTF2	PGK1	PHF6	OTUD6B	NDUFB5	NDUFS7	NDUFB8	NDUFA4
NUDC	NPM3	NRAS	NRAS	NXT1	PGM2	PHGDH	OXCT1	NDUFB6	NDUFS8	NDUFB9	NDUFA5
NUDCD1	NRAS	NREP	NREP	OAT	PHB	PHPT1	P4HB	NDUFB7	NDUFV1	NDUFC2	NDUFA6
NUDCD2	NREP	NSD2	NSD2	OAZ1	PHB2	PI4K2B	PA2G4	NDUFB8	NDUFV2	NDUFS1	NDUFA7
NUDT21	NSD2	NSL1	NSL1	ODC1	PHF5A	PIK3R3	PAFAH1B2	NDUFB9	NEDD8	NDUFS3	NDUFA9
NUDT5	NSL1	NUBP2	NUBP2	OLA1	PHF6	PIN1	PAFAH1B3	NDUFC2	NEIL3	NDUFS4	NDUFAB1
NUF2	NSUN2	NUCB2	NUCB2	ORC6	PHGDH	PKM	PAICS	NDUFS1	NELFCD	NDUFS5	NDUFAF3
NUFIP2	NUBP2	NUCKS1	NUCKS1	OSTC	PHPT1	PLK4	PAIP1	NDUFS3	NELFE	NDUFS6	NDUFB1
NUP107	NUCB2	NUDC	NUDC	OTUD6B	PI4K2B	PMS2P5	PAK1IP1	NDUFS4	NENF	NDUFS7	NDUFB10
NUP155	NUCKS1	NUDCD1	NUDCD1	OXCT1	PIK3R3	PNO1	PAK2	NDUFS5	NETO2	NDUFS8	NDUFB11
NUP205	NUDC	NUDCD2	NUDCD2	PA2G4	PKM	PNP	PARK7	NDUFS6	NFYB	NDUFV1	NDUFB2
NUP37	NUDCD1	NUDT21	NUDT21	PAFAH1B2	PLK4	PNPT1	PARP1	NDUFS7	NGDN	NDUFV2	NDUFB3
NUP43	NUDCD2	NUDT5	NUDT5	PAFAH1B3	PMPCB	POLD1	PBK	NDUFS8	NHP2	NEDD8	NDUFB4
NUP50	NUDT21	NUF2	NUF2	PAICS	PMS2P5	POLD2	PCCB	NDUFV1	NIFK	NEIL3	NDUFB5
NUP54	NUDT5	NUFIP2	NUFIP2	PAIP1	PNO1	POLDIP2	PCLAF	NDUFV2	NINJ2	NELFCD	NDUFB6
NUP58	NUF2	NUP107	NUP107	PAK1IP1	PNP	POLE3	PCM1	NEDD8	NIP7	NELFE	NDUFB7
NUP62	NUFIP2	NUP133	NUP133	PAM16	PNPT1	POLR2B	PCMT1	NEIL3	NIPSNAP1	NENF	NDUFB8
NUP93	NUP107	NUP155	NUP155	PARK7	PNRC2	POLR2F	PCNA	NELFCD	NIT2	NET1	NDUFB9
NUSAP1	NUP133	NUP205	NUP205	PBK	POLD1	POLR2G	PDAP1	NELFE	NLE1	NETO2	NDUFC2
NUTF2	NUP155	NUP37	NUP37	PCCB	POLD2	POLR2H	PDCD5	NENF	NME1	NFYB	NDUFS1
NXT1	NUP205	NUP43	NUP43	PCLAF	POLDIP2	POLR2I	PDHA1	NETO2	NME1-NME2	NGDN	NDUFS3
OAT	NUP37	NUP50	NUP50	PCM1	POLE3	POLR2K	PDHB	NFYB	NMRAL1	NHP2	NDUFS4
OAZ1	NUP43	NUP54	NUP54	PCMT1	POLR2B	POLR2L	PDIA4	NGDN	NMT1	NIFK	NDUFS5
ODC1	NUP50	NUP58	NUP58	PCNA	POLR2F	POMP	PDIA6	NHP2	NOC2L	NINJ2	NDUFS6
OLA1	NUP54	NUP62	NUP62	PDAP1	POLR2G	POP7	PDS5A	NIFK	NOL11	NIP7	NDUFS7
ORC6	NUP58	NUP85	NUP85	PDCD5	POLR2H	PPA1	PEBP1	NINJ2	NOL7	NIPSNAP1	NDUFS8
OSTC	NUP62	NUP93	NUP93	PDCD6	POLR2I	PPA2	PES1	NIP7	NOLC1	NIT2	NDUFV1
OTUD6B	NUP85	NUSAP1	NUSAP1	PDHA1	POLR2K	PPAT	PFDN4	NIPSNAP1	NONO	NLE1	NDUFV2
OXCT1	NUP93	NUTF2	NUTF2	PDHB	POLR2L	PPIA	PFDN6	NIT2	NOP10	NME1	NEDD8
P4HB	NUSAP1	NXT1	NXT1	PDIA4	POMP	PPIH	PFKM	NLE1	NOP16	NME1-NME2	NEIL3
PA2G4	NUTF2	OAT	OAT	PDIA6	POP7	PPIL1	PFKP	NME1	NOP56	NMI	NELFCD
PAFAH1B2	NXT1	OAZ1	OAZ1	PDS5A	PPA1	PPM1G	PGAM1	NME1-NME2	NOP58	NMRAL1	NELFE
PAFAH1B3	OAT	ODC1	ODC1	PDSS1	PPA2	PPP1CB	PGAM5	NMRAL1	NOTCH1	NMT1	NENF
PAGR1	OAZ1	OLA1	OLA1	PEBP1	PPAT	PPP1CC	PGD	NMT1	NPM1	NOC2L	NETO2
PAICS	OCIAD2	ORC6	ORC6	PES1	PPIA	PPP1R14B	PGK1	NOC2L	NPM3	NOL11	NFYB
PAIP1	ODC1	OSTC	OSTC	PFDN1	PPID	PPP4R2	PGM2	NOL11	NRAS	NOL7	NGDN
PAK1IP1	OLA1	OTUD6B	OTUD6B	PFDN4	PPIH	PRC1	PGRMC1	NOL7	NREP	NOLC1	NHP2
PAM16	ORC6	OXCT1	OXCT1	PFDN6	PPIL1	PRDX1	PHB	NOLC1	NSA2	NONO	NIFK
PARK7	OSTC	PA2G4	P4HB	PFKM	PPM1G	PRDX2	PHB2	NONO	NSD2	NOP10	NINJ2
PBK	OTUD6B	PAFAH1B2	PA2G4	PFKP	PPP1CB	PRDX3	PHF5A	NOP10	NSL1	NOP16	NIP7
PCCB	OXCT1	PAFAH1B3	PAFAH1B2	PGAM1	PPP1CC	PRDX4	PHF6	NOP16	NSUN5	NOP56	NIPSNAP1
PCLAF	P4HB	PAICS	PAFAH1B3	PGAM5	PPP1R14B	PRDX5	PHGDH	NOP56	NUBP2	NOP58	NIT2
PCMT1	PA2G4	PAIP1	PAICS	PGD	PPP2CA	PRELID1	PHPT1	NOP58	NUCB2	NOTCH1	NLE1
PCNA	PAFAH1B2	PAIP2	PAIP1	PGK1	PPP4R2	PRIM1	PI4K2B	NOTCH1	NUCKS1	NPM1	NME1
PDAP1	PAFAH1B3	PAK1IP1	PAIP2	PGM2	PRC1	PRIM2	PIK3R3	NPM1	NUDC	NPM3	NME1-NME2
PDCD5	PAICS	PARK7	PAK1IP1	PGRMC1	PRDX1	PRKAR1A	PIN1	NPM3	NUDCD1	NRAS	NMI
PDHA1	PAIP1	PBK	PAM16	PHB	PRDX2	PRKDC	PKM	NRAS	NUDCD2	NREP	NMRAL1
PDHB	PAIP2	PCCB	PARK7	PHB2	PRDX3	PRMT1	PLK4	NREP	NUDT21	NSA2	NMT1
PDIA4	PAK1IP1	PCLAF	PBK	PHF5A	PRDX4	PRMT5	PMS2P5	NSA2	NUDT5	NSD2	NOC2L
PDIA6	PARK7	PCMT1	PCCB	PHF6	PRDX5	PRPF19	PNO1	NSD2	NUF2	NSL1	NOL11
PDS5A	PBK	PCNA	PCLAF	PHGDH	PRELID1	PRPF4	PNP	NSL1	NUP107	NUBP2	NOL7
PDSS1	PCCB	PDAP1	PCMT1	PHPT1	PRIM1	PRPS2	PNPT1	NUBP2	NUP205	NUCB2	NOLC1
PEBP1	PCLAF	PDCD10	PCNA	PI4K2B	PRKAR1A	PSAP	PNRC2	NUCB2	NUP37	NUCKS1	NONO
PES1	PCM1	PDCD2	PDAP1	PIK3R3	PRKDC	PSMA1	POLA1	NUCKS1	NUP54	NUDC	NOP10
PFDN1	PCMT1	PDCD5	PDCD10	PIN1	PRMT1	PSMA2	POLD1	NUDC	NUP58	NUDCD1	NOP56
PFDN4	PCNA	PDHA1	PDCD2	PINX1	PRMT5	PSMA3	POLD2	NUDCD1	NUP62	NUDCD2	NOP58
PFDN6	PDAP1	PDHB	PDCD5	PKM	PRPF19	PSMA4	POLDIP2	NUDCD2	NUP85	NUDT21	NOTCH1
PFKM	PDCD10	PDIA4	PDCD6	PLK4	PRPF4	PSMA5	POLE3	NUDT21	NUP93	NUDT5	NPM1
PFKP	PDCD5	PDIA6	PDHA1	PMS2P5	PRPS2	PSMA6	POLR2B	NUDT5	NUSAP1	NUF2	NPM3
PGAM1	PDHA1	PDS5A	PDHB	PNO1	PSAP	PSMA7	POLR2C	NUF2	NUTF2	NUP107	NRAS
PGAM5	PDHB	PDSS1	PDIA4	PNP	PSMA1	PSMB1	POLR2E	NUP107	NXT1	NUP205	NREP
PGD	PDIA4	PEBP1	PDIA6	PNPT1	PSMA2	PSMB2	POLR2F	NUP205	OAT	NUP37	NSA2
PGK1	PDIA6	PES1	PDS5A	PNRC2	PSMA3	PSMB3	POLR2G	NUP37	OAZ1	NUP54	NSD2
PGM2	PDS5A	PFDN1	PDSS1	POLD1	PSMA4	PSMB4	POLR2I	NUP54	OCIAD2	NUP58	NSL1
PGRMC1	PDSS1	PFDN4	PEBP1	POLD2	PSMA5	PSMB5	POLR2K	NUP58	ODC1	NUP62	NSUN5
PHB	PEBP1	PFDN6	PES1	POLDIP2	PSMA6	PSMB6	POLR2L	NUP62	OGFR	NUP85	NUBP2
PHB2	PES1	PFKM	PFDN1	POLE3	PSMA7	PSMB7	POMP	NUP85	OLA1	NUP93	NUCB2
PHF5A	PFDN1	PFKP	PFDN4	POLR2B	PSMB1	PSMC1	POP4	NUP93	ORC6	NUSAP1	NUCKS1
PHF6	PFDN4	PGAM1	PFDN6	POLR2F	PSMB2	PSMC2	POP7	NUSAP1	OSTC	NUTF2	NUDC
PHGDH	PFDN6	PGAM5	PFKM	POLR2G	PSMB3	PSMC3	PPA1	NUTF2	OXCT1	NXT1	NUDCD1
PHPT1	PFKM	PGD	PFKP	POLR2H	PSMB4	PSMC4	PPA2	NXT1	PA2G4	OAT	NUDCD2
PI4K2B	PFKP	PGK1	PGAM1	POLR2I	PSMB5	PSMC6	PPAT	OAT	PAFAH1B3	OAZ1	NUDT21
PIK3R3	PGAM1	PGM2	PGAM5	POLR2K	PSMB6	PSMD1	PPIA	OAZ1	PAGR1	OCIAD2	NUDT5
PIN1	PGAM5	PGRMC1	PGD	POLR2L	PSMB7	PSMD11	PPIB	OCIAD2	PAICS	ODC1	NUF2
PINX1	PGD	PHB	PGK1	POMP	PSMC1	PSMD13	PPID	ODC1	PAIP1	OGFR	NUP107
PKM	PGK1	PHB2	PGM2	POP7	PSMC2	PSMD14	PPIH	OGFR	PAIP2	OLA1	NUP205
PLK4	PGM2	PHF5A	PGRMC1	PPA1	PSMC3	PSMD2	PPIL1	OLA1	PAK1IP1	ORC6	NUP37
PMS2P5	PHB	PHF6	PHB	PPA2	PSMC4	PSMD3	PPM1G	ORC6	PAM16	OSTC	NUP43
PNO1	PHB2	PHGDH	PHB2	PPAT	PSMC6	PSMD4	PPP1CA	OSTC	PARK7	OXCT1	NUP54
PNP	PHF5A	PHPT1	PHF5A	PPIA	PSMD1	PSMD6	PPP1CB	OXCT1	PARL	P4HB	NUP58
PNPT1	PHF6	PI4K2B	PHF6	PPIB	PSMD11	PSMD7	PPP1CC	P4HB	PBK	PA2G4	NUP62
PNRC2	PHGDH	PIK3R3	PHGDH	PPID	PSMD13	PSMD8	PPP1R14B	PA2G4	PCCB	PAFAH1B3	NUP85
POLD1	PHPT1	PIN1	PHPT1	PPIH	PSMD14	PSME2	PPP1R8	PAFAH1B3	PCLAF	PAGR1	NUP93
POLD2	PI4K2B	PKM	PI4K2B	PPIL1	PSMD2	PSME3	PPP2CA	PAICS	PCMT1	PAICS	NUSAP1
POLDIP2	PIK3R3	PLK4	PIK3R3	PPM1G	PSMD3	PSMG1	PPP4R2	PAIP1	PCNA	PAIP1	NUTF2
POLE3	PIN1	PMS2P5	PIN1	PPP1CB	PSMD4	PTBP1	PPP6R3	PAK1IP1	PDAP1	PAK1IP1	NXT1
POLR2B	PINX1	PNO1	PINX1	PPP1CC	PSMD6	PTCD3	PRC1	PAM16	PDCD2	PAM16	OAT
POLR2C	PKM	PNP	PKM	PPP1R14B	PSMD7	PTDSS1	PRDX1	PARK7	PDCD5	PARK7	OAZ1
POLR2E	PLK4	PNPT1	PLK4	PPP1R8	PSMD8	PTMA	PRDX2	PBK	PDCD6	PBK	OCIAD2
POLR2F	PMPCB	PNRC2	PMS2P5	PPP2CA	PSME2	PTMA	PRDX3	PCCB	PDHA1	PCCB	ODC1
POLR2G	PMS2P5	POLB	PNO1	PPP4R2	PSME3	PTP4A2	PRDX4	PCLAF	PDIA4	PCLAF	OGFR
POLR2H	PNO1	POLD1	PNP	PRC1	PSMG1	PTRH2	PRDX5	PCMT1	PDIA6	PCMT1	OLA1
POLR2I	PNP	POLD2	PNPO	PRDX1	PTBP1	PTTG1	PRIM1	PCNA	PDSS1	PCNA	ORC6
POLR2K	PNPT1	POLDIP2	PNPT1	PRDX2	PTCD3	PUF60	PRKAR1A	PDAP1	PEBP1	PDAP1	OSTC
POLR2L	PNRC2	POLE3	PNRC2	PRDX3	PTDSS1	PUF60	PRKDC	PDCD2	PES1	PDCD2	OXCT1
POMP	POLB	POLR2B	POLD1	PRDX4	PTMA	PUM3	PRMT1	PDCD5	PFDN1	PDCD5	PA2G4
POP4	POLD1	POLR2F	POLD2	PRDX5	PTMA	PUS7	PRMT5	PDCD6	PFDN2	PDCD6	PAFAH1B3
POP7	POLD2	POLR2G	POLDIP2	PRELID1	PTP4A2	PXMP2	PRPF19	PDHA1	PFDN4	PDHA1	PAICS
PPA1	POLDIP2	POLR2H	POLE3	PRIM1	PTRH2	PYCR1	PRPF4	PDHB	PFDN5	PDHB	PAIP1
PPA2	POLE3	POLR2I	POLR2B	PRIM2	PTTG1	RAB32	PRPS2	PDIA4	PFDN6	PDIA4	PAK1IP1
PPAT	POLR2B	POLR2K	POLR2F	PRKAR1A	PUF60	RABGGTB	PSAP	PDIA6	PFKM	PDIA6	PAM16
PPIA	POLR2C	POLR2L	POLR2G	PRKDC	PUM3	RACGAP1	PSMA1	PEBP1	PFKP	PEBP1	PARK7
PPIB	POLR2F	POMP	POLR2H	PRMT1	PUS7	RACK1	PSMA2	PES1	PGAM1	PES1	PBK
PPID	POLR2G	POP4	POLR2I	PRMT5	PYCR1	RAD1	PSMA3	PFDN1	PGAM5	PFDN1	PCCB
PPIH	POLR2H	POP7	POLR2K	PRPF19	RAB10	RAD21	PSMA4	PFDN4	PGD	PFDN4	PCLAF
PPIL1	POLR2I	PPA1	POLR2L	PRPF4	RAB32	RAD23B	PSMA5	PFDN5	PGK1	PFDN5	PCMT1
PPM1G	POLR2J	PPA2	POMP	PRPS2	RABGGTB	RAD51AP1	PSMA6	PFDN6	PGM2	PFDN6	PCNA
PPP1CA	POLR2K	PPAT	POP4	PSAP	RACGAP1	RAD51C	PSMA7	PFKM	PGRMC1	PFKM	PDAP1
PPP1CB	POLR2L	PPIA	POP7	PSMA1	RACK1	RAE1	PSMB1	PFKP	PHB	PFKP	PDCD2
PPP1CC	POLR3K	PPIB	PPA1	PSMA2	RAD1	RAG1	PSMB2	PGAM1	PHB2	PGAM1	PDCD5
PPP1R14B	POMP	PPID	PPA2	PSMA3	RAD21	RAN	PSMB3	PGAM5	PHF5A	PGAM5	PDCD6
PPP1R8	POP4	PPIH	PPAT	PSMA4	RAD23B	RAN	PSMB4	PGD	PHF6	PGD	PDHA1
PPP2CA	POP7	PPIL1	PPIA	PSMA5	RAD51AP1	RANBP1	PSMB5	PGK1	PHGDH	PGK1	PDHB
PPP4R2	PPA1	PPM1G	PPIB	PSMA6	RAD51C	RANBP2	PSMB6	PGM2	PHPT1	PGM2	PDIA4
PRC1	PPA2	PPP1CB	PPID	PSMA7	RAE1	RANGAP1	PSMB7	PGRMC1	PI4K2B	PGRMC1	PDIA6
PRDX1	PPAT	PPP1CC	PPIH	PSMB1	RAG1	RAP1GDS1	PSMC1	PHB	PIGY	PHB	PEBP1
PRDX2	PPIA	PPP1R14B	PPIL1	PSMB2	RAN	RARS	PSMC2	PHB2	PIH1D1	PHB2	PES1
PRDX3	PPIB	PPP1R8	PPM1G	PSMB3	RAN	RB1	PSMC3	PHF5A	PIN1	PHF5A	PFDN1
PRDX4	PPID	PPP2CA	PPP1CB	PSMB4	RANBP1	RBBP4	PSMC4	PHF6	PKM	PHF6	PFDN4
PRDX5	PPIH	PPP4R2	PPP1CC	PSMB5	RANBP2	RBBP7	PSMC6	PHGDH	PLEKHO1	PHGDH	PFDN5
PRELID1	PPIL1	PRC1	PPP1R14B	PSMB6	RANGAP1	RBBP8	PSMD1	PHPT1	PLK4	PHPT1	PFDN6
PRKAR1A	PPM1G	PRDX1	PPP1R8	PSMB7	RAP1GDS1	RBM12	PSMD10	PIGY	PMPCB	PIGY	PFKM
PRKDC	PPP1CB	PRDX2	PPP2CA	PSMC1	RARS	RBM28	PSMD11	PIH1D1	PMS2P5	PIH1D1	PFKP
PRMT1	PPP1CC	PRDX3	PPP4R2	PSMC2	RB1	RBM39	PSMD13	PIK3R3	PNO1	PIN1	PGAM1
PRMT5	PPP1R14B	PRDX4	PRC1	PSMC3	RBBP4	RBM4	PSMD14	PIN1	PNP	PINX1	PGAM5
PRPF19	PPP1R8	PRDX5	PRDX1	PSMC4	RBBP7	RBM8A	PSMD2	PINX1	PNPO	PKM	PGD
PRPF31	PPP2CA	PRELID1	PRDX2	PSMC6	RBBP8	RBMX	PSMD3	PKM	PNPT1	PLEKHO1	PGK1
PRPF4	PPP4R2	PRIM1	PRDX3	PSMD1	RBM12	RBX1	PSMD4	PLEKHO1	POLB	PLK4	PGM2
PRPS2	PRC1	PRIM2	PRDX4	PSMD11	RBM28	RCAN1	PSMD6	PLK4	POLD1	PMPCB	PGRMC1
PSAP	PRDX1	PRKAR1A	PRDX5	PSMD12	RBM39	RCBTB2	PSMD7	PMPCB	POLD2	PMS2P5	PHB
PSMA1	PRDX2	PRKDC	PRELID1	PSMD13	RBM8A	RCC1	PSMD8	PMS2P5	POLDIP2	PNO1	PHB2
PSMA2	PRDX3	PRMT1	PRIM1	PSMD14	RBMX	RCC2	PSME1	PNP	POLE3	PNP	PHF5A
PSMA3	PRDX4	PRMT5	PRIM2	PSMD2	RBX1	RCN1	PSME2	PNPT1	POLE4	PNPT1	PHF6
PSMA4	PRDX5	PRPF19	PRKAR1A	PSMD3	RCAN1	RCN2	PSME3	PNRC2	POLR1C	PNRC2	PHGDH
PSMA5	PRELID1	PRPF4	PRKDC	PSMD4	RCBTB2	RFC1	PSMG1	POLB	POLR1D	POLD1	PHPT1
PSMA6	PRIM1	PRPS2	PRMT1	PSMD6	RCC1	RFC2	PTBP1	POLD1	POLR1E	POLD2	PIGY
PSMA7	PRIM2	PSAP	PRMT5	PSMD7	RCC2	RFC3	PTCD3	POLD2	POLR2B	POLDIP2	PIH1D1
PSMB1	PRKAR1A	PSMA1	PRPF19	PSMD8	RCN1	RFC4	PTDSS1	POLDIP2	POLR2C	POLE3	PIK3R3
PSMB10	PRKDC	PSMA2	PRPF4	PSME1	RCN2	RFC5	PTMA	POLE3	POLR2E	POLR2B	PIN1
PSMB2	PRMT1	PSMA3	PRPS2	PSME2	RFC1	RFWD3	PTMA	POLR2B	POLR2F	POLR2C	PINX1
PSMB3	PRMT5	PSMA4	PSAP	PSME3	RFC2	RHEB	PTP4A2	POLR2C	POLR2G	POLR2E	PKM
PSMB4	PRPF19	PSMA5	PSMA1	PSMG1	RFC3	RHOH	PTPA	POLR2E	POLR2H	POLR2F	PLEKHO1
PSMB5	PRPF4	PSMA6	PSMA2	PTBP1	RFC4	RIF1	PTPN11	POLR2F	POLR2I	POLR2G	PLK4
PSMB6	PRPS2	PSMA7	PSMA3	PTCD3	RFC5	RLIM	PTRH2	POLR2G	POLR2J	POLR2H	PMPCB
PSMB7	PSAP	PSMB1	PSMA4	PTDSS1	RFWD3	RMND5A	PTTG1	POLR2H	POLR2K	POLR2I	PMS2P5
PSMC1	PSMA1	PSMB2	PSMA5	PTGES3	RHEB	RNASEH2A	PUF60	POLR2I	POLR2L	POLR2J	PNO1
PSMC2	PSMA2	PSMB3	PSMA6	PTMA	RHOH	RNASEH2B	PUF60	POLR2J	POMP	POLR2K	PNP
PSMC3	PSMA3	PSMB4	PSMA7	PTMA	RIF1	RNASEH2C	PUM3	POLR2K	POP7	POLR2L	PNPO
PSMC4	PSMA4	PSMB5	PSMB1	PTP4A2	RLIM	RNF114	PUS7	POLR2L	PPA1	POLR3K	PNPT1
PSMC6	PSMA5	PSMB6	PSMB2	PTPA	RMND5A	RNF168	PWP1	POLR3K	PPA2	POMP	PNRC2
PSMD1	PSMA6	PSMB7	PSMB3	PTPN11	RNASEH2A	RNF187	PYCR1	POMP	PPAT	POP4	POLD1
PSMD10	PSMA7	PSMC1	PSMB4	PTRH2	RNASEH2B	ROMO1	RAB10	POP4	PPIA	POP7	POLD2
PSMD11	PSMB1	PSMC2	PSMB5	PTTG1	RNASEH2C	RPA3	RAB11A	POP7	PPIB	PPA1	POLDIP2
PSMD12	PSMB2	PSMC3	PSMB6	PUF60	RNF114	RPAIN	RAB1C	PPA1	PPIH	PPA2	POLE3
PSMD13	PSMB3	PSMC4	PSMB7	PUF60	RNF168	RPE	RAB32	PPA2	PPIL1	PPAT	POLR2B
PSMD14	PSMB4	PSMC6	PSMC1	PUM3	RNF187	RPF2	RABGGTB	PPAT	PPM1G	PPIA	POLR2C
PSMD2	PSMB5	PSMD1	PSMC2	PUS7	ROMO1	RPL22L1	RACGAP1	PPIA	PPP1CA	PPIB	POLR2E
PSMD3	PSMB6	PSMD10	PSMC3	PWP1	RPA3	RPL23	RAD1	PPIB	PPP1CC	PPID	POLR2F
PSMD4	PSMB7	PSMD11	PSMC4	PYCR1	RPAIN	RPL23A	RAD21	PPID	PPP1R14B	PPIH	POLR2G
PSMD6	PSMC1	PSMD12	PSMC6	RAB10	RPE	RPL24	RAD23B	PPIH	PPP1R8	PPIL1	POLR2H
PSMD7	PSMC2	PSMD13	PSMD1	RAB11A	RPF2	RPL24	RAD51AP1	PPIL1	PPP2CA	PPM1G	POLR2I
PSMD8	PSMC3	PSMD14	PSMD10	RAB32	RPL22L1	RPL26L1	RAD51C	PPM1G	PPP4C	PPP1CA	POLR2J
PSME1	PSMC4	PSMD2	PSMD11	RABGGTB	RPL23	RPL35	RAE1	PPP1CA	PPP4R2	PPP1CC	POLR2K
PSME2	PSMC6	PSMD3	PSMD12	RACGAP1	RPL23A	RPL35A	RAG1	PPP1CC	PRC1	PPP1R14B	POLR2L
PSME3	PSMD1	PSMD4	PSMD13	RAD1	RPL24	RPL37A	RAN	PPP1R14B	PRDX1	PPP1R8	POLR3K
PSMG1	PSMD11	PSMD6	PSMD14	RAD21	RPL24	RPL7L1	RAN	PPP1R8	PRDX2	PPP2CA	POMP
PTBP1	PSMD12	PSMD7	PSMD2	RAD23B	RPL26L1	RPL9P9	RANBP1	PPP4C	PRDX3	PPP2R1A	POP4
PTCD3	PSMD13	PSMD8	PSMD3	RAD51AP1	RPL35	RPLP0	RANBP2	PPP4R2	PRDX4	PPP4C	POP7
PTGES3	PSMD14	PSME1	PSMD4	RAD51C	RPL35A	RPN1	RANGAP1	PRC1	PRDX5	PPP4R2	PPA1
PTMA	PSMD2	PSME2	PSMD6	RAE1	RPL37A	RPN2	RAP1GDS1	PRDX1	PRDX6	PRC1	PPA2
PTMA	PSMD3	PSME3	PSMD7	RAG1	RPL7	RPP30	RARS	PRDX2	PRELID1	PRDX1	PPAT
PTP4A2	PSMD4	PSMG1	PSMD8	RAN	RPL7L1	RPS10	RB1	PRDX3	PRIM1	PRDX2	PPIA
PTPA	PSMD6	PTBP1	PSME1	RAN	RPL9P9	RPS10-NUDT3	RBBP4	PRDX4	PRKCSH	PRDX3	PPIB
PTPN11	PSMD7	PTCD3	PSME2	RANBP1	RPLP0	RPS14	RBBP7	PRDX5	PRKDC	PRDX4	PPID
PTRH2	PSMD8	PTDSS1	PSME3	RANBP2	RPN1	RPS15A	RBBP8	PRDX6	PRMT1	PRDX5	PPIH
PTTG1	PSME1	PTGES3	PSMG1	RANGAP1	RPN2	RPS17	RBM12	PRELID1	PRMT5	PRDX6	PPIL1
PUF60	PSME2	PTMA	PTBP1	RAP1GDS1	RPP30	RPS19	RBM4	PRIM1	PRPF19	PRELID1	PPM1G
PUF60	PSME3	PTMA	PTCD3	RARS	RPS10	RPS19BP1	RBM8A	PRKDC	PRPF31	PRKDC	PPP1CA
PUM3	PSMG1	PTP4A2	PTDSS1	RB1	RPS10-NUDT3	RPS21	RBMX	PRMT1	PRPF4	PRMT1	PPP1CC
PUS7	PTBP1	PTPA	PTGES3	RBBP4	RPS14	RPS23	RBX1	PRMT5	PRPS2	PRMT5	PPP1R14B
PWP1	PTCD3	PTPN11	PTMA	RBBP7	RPS15A	RPS26	RCAN1	PRPF19	PSAP	PRPF19	PPP1R8
PXMP2	PTDSS1	PTRH2	PTMA	RBBP8	RPS17	RPS3A	RCBTB2	PRPF31	PSMA1	PRPF31	PPP4C
PYCR1	PTGES3	PTTG1	PTP4A2	RBM12	RPS19BP1	RPS5	RCC1	PRPF4	PSMA2	PRPF4	PPP4R2
RAB10	PTMA	PUF60	PTPA	RBM39	RPS20	RPS7	RCC2	PRPS2	PSMA3	PRPS2	PRC1
RAB11A	PTMA	PUF60	PTPN11	RBM4	RPS21	RRM1	RCN1	PSAP	PSMA4	PSAP	PRDX1
RAB1C	PTP4A2	PUM3	PTRH2	RBM8A	RPS23	RRM2	RCN2	PSMA1	PSMA5	PSMA1	PRDX2
RAB32	PTPA	PUS7	PTTG1	RBMX	RPS26	RRP1	RFC1	PSMA2	PSMA6	PSMA2	PRDX3
RABL6	PTPN11	PWP1	PUF60	RBX1	RPS27L	RRP1B	RFC2	PSMA3	PSMA7	PSMA3	PRDX4
RACGAP1	PTRH2	PYCR1	PUM3	RCAN1	RPS3A	RRP7A	RFC3	PSMA4	PSMB1	PSMA4	PRDX5
RAD1	PTTG1	RAB10	PUS7	RCBTB2	RPS5	RRP9	RFC4	PSMA5	PSMB10	PSMA5	PRDX6
RAD21	PUF60	RAB11A	PWP1	RCC1	RPS7	RSL24D1	RFC5	PSMA6	PSMB2	PSMA6	PRELID1
RAD23B	PUF60	RAB1C	PXMP2	RCC2	RRM1	RTCB	RFWD3	PSMA7	PSMB3	PSMA7	PRIM1
RAD51AP1	PUM3	RAB32	PYCR1	RCN1	RRM2	RTFDC1	RHEB	PSMB1	PSMB4	PSMB1	PRKDC
RAD51C	PUS7	RABGGTB	RAB10	RCN2	RRP1	RUVBL1	RHOH	PSMB10	PSMB5	PSMB10	PRMT1
RAE1	PWP1	RACGAP1	RAB11A	RFC1	RRP1B	RUVBL2	RIF1	PSMB2	PSMB6	PSMB2	PRMT5
RAG1	PYCR1	RAD1	RAB1C	RFC2	RRP7A	RWDD4	RLIM	PSMB3	PSMB7	PSMB3	PRPF19
RALY	RAB10	RAD21	RAB32	RFC3	RRP9	SAAL1	RMND5A	PSMB4	PSMC1	PSMB4	PRPF31
RAN	RAB11A	RAD23B	RABGGTB	RFC4	RSL24D1	SAE1	RNASEH1	PSMB5	PSMC2	PSMB5	PRPF4
RAN	RAB32	RAD51AP1	RACGAP1	RFC5	RTCB	SAP18	RNASEH2A	PSMB6	PSMC3	PSMB6	PRPS2
RANBP1	RABGGTB	RAD51C	RAD1	RFWD3	RTFDC1	SAP30	RNASEH2B	PSMB7	PSMC4	PSMB7	PSAP
RANGAP1	RACGAP1	RAE1	RAD21	RGS10	RUVBL1	SAR1A	RNASEH2C	PSMB8	PSMC6	PSMB8	PSMA1
RAP1GDS1	RAD1	RAG1	RAD23B	RHEB	RUVBL2	SARNP	RNF114	PSMC1	PSMD1	PSMC1	PSMA2
RARS	RAD21	RALY	RAD51AP1	RHOH	RWDD4	SCCPDH	RNF168	PSMC2	PSMD10	PSMC2	PSMA3
RB1	RAD23B	RAN	RAD51C	RIF1	SAAL1	SCD	RNF187	PSMC3	PSMD11	PSMC3	PSMA4
RBBP4	RAD51AP1	RAN	RAE1	RMND5A	SAE1	SDHB	RNPS1	PSMC4	PSMD13	PSMC4	PSMA5
RBBP7	RAD51C	RANBP1	RAG1	RNASEH1	SAP18	SDHD	ROMO1	PSMC6	PSMD14	PSMC6	PSMA6
RBBP8	RAE1	RANBP2	RAN	RNASEH2A	SAP30	SEC13	RPA2	PSMD1	PSMD2	PSMD1	PSMA7
RBM12	RAG1	RANGAP1	RAN	RNASEH2B	SAR1A	SEC61B	RPA3	PSMD11	PSMD3	PSMD10	PSMB1
RBM39	RAN	RAP1GDS1	RANBP1	RNASEH2C	SARNP	SEC61G	RPE	PSMD13	PSMD4	PSMD11	PSMB10
RBM8A	RAN	RARS	RANBP2	RNF114	SCCPDH	SEH1L	RPF2	PSMD14	PSMD6	PSMD13	PSMB2
RBMX	RANBP1	RB1	RAP1GDS1	RNF168	SCD	SELENOH	RPL22L1	PSMD2	PSMD7	PSMD14	PSMB3
RBX1	RANBP2	RBBP4	RARS	RNF187	SCOC	SELENOT	RPL23A	PSMD3	PSMD8	PSMD2	PSMB4
RCAN1	RANGAP1	RBBP7	RB1	ROMO1	SDHB	SEM1	RPL26L1	PSMD4	PSME1	PSMD3	PSMB5
RCBTB2	RAP1GDS1	RBBP8	RBBP4	RPA2	SDHD	SEPHS1	RPL35	PSMD6	PSME2	PSMD4	PSMB6
RCC1	RARS	RBM12	RBBP7	RPA3	SEC13	SERBP1	RPL7L1	PSMD7	PSME3	PSMD6	PSMB7
RCC2	RB1	RBM3	RBBP8	RPAIN	SEC23B	SERF2	RPL9P9	PSMD8	PSMG1	PSMD7	PSMB8
RCN1	RBBP4	RBM39	RBM12	RPE	SEC61B	SET	RPLP0	PSME1	PTBP1	PSMD8	PSMC1
RCN2	RBBP7	RBM4	RBM3	RPF2	SEC61G	SF3A3	RPN1	PSME2	PTCD3	PSME1	PSMC2
RFC1	RBBP8	RBM8A	RBM39	RPL22L1	SEH1L	SF3B3	RPN2	PSME3	PTDSS1	PSME2	PSMC3
RFC2	RBM12	RBMX	RBM8A	RPL23	SELENOF	SF3B5	RPP30	PSMG1	PTMA	PSME3	PSMC4
RFC3	RBM39	RBX1	RBMX	RPL23A	SELENOH	SF3B6	RPS10	PTBP1	PTMA	PSMG1	PSMC6
RFC4	RBM4	RCAN1	RBX1	RPL24	SELENOT	SFPQ	RPS10-NUDT3	PTCD3	PTP4A2	PTBP1	PSMD1
RFC5	RBM8A	RCBTB2	RCAN1	RPL26L1	SEM1	SFXN1	RPS10P5	PTDSS1	PTPA	PTCD3	PSMD10
RFWD3	RBMX	RCC1	RCBTB2	RPL35	SEPHS1	SFXN4	RPS14	PTMA	PTRH2	PTDSS1	PSMD11
RHEB	RBX1	RCC2	RCC1	RPL37A	SERBP1	SH2D1A	RPS19BP1	PTMA	PTTG1	PTMA	PSMD13
RHOH	RCAN1	RCN1	RCC2	RPL38	SERF2	SHMT2	RPS21	PTP4A2	PUF60	PTMA	PSMD14
RIF1	RCBTB2	RCN2	RCN1	RPL7	SET	SHQ1	RPS27L	PTPA	PUF60	PTP4A2	PSMD2
RMND5A	RCC1	RFC1	RCN2	RPL7	SF3A3	SIVA1	RPS5	PTTG1	PUM3	PTPA	PSMD3
RNASEH2A	RCC2	RFC2	RFC1	RPL7L1	SF3B3	SIVA1	RPS7	PUF60	PUS7	PTTG1	PSMD4
RNASEH2B	RCN1	RFC3	RFC2	RPLP0	SF3B5	SKA2	RPSA	PUF60	PWP1	PUF60	PSMD6
RNASEH2C	RCN2	RFC4	RFC3	RPN1	SF3B6	SKP1	RRM1	PUM3	PXMP2	PUF60	PSMD7
RNF114	RFC1	RFC5	RFC4	RPN2	SFPQ	SKP2	RRM2	PUS7	PYCR1	PUM3	PSMD8
RNF168	RFC2	RFWD3	RFC5	RPP30	SFXN1	SLBP	RRP1	PXMP2	RAB11A	PUS7	PSME1
RNF187	RFC3	RHEB	RFWD3	RPS10	SFXN4	SLC16A1	RRP1B	PYCR1	RAB1C	PYCR1	PSME2
RNPS1	RFC4	RHOH	RHEB	RPS17	SH2D1A	SLC25A10	RRP7A	RAB11A	RAB32	RAB11A	PSME3
ROMO1	RFC5	RIF1	RIF1	RPS19BP1	SHMT2	SLC25A3	RRP9	RAB1C	RABGGTB	RAB1C	PSMG1
RPA2	RFWD3	RMND5A	RMND5A	RPS20	SHQ1	SLC25A46	RSL24D1	RAB32	RACGAP1	RABGGTB	PTBP1
RPA3	RGS10	RNASEH2A	RNASEH2A	RPS23	SIKE1	SLC25A5	RTCB	RABGGTB	RACK1	RABL6	PTCD3
RPAIN	RHEB	RNASEH2B	RNASEH2B	RPS24	SIVA1	SLC29A1	RTFDC1	RABL6	RAD1	RACGAP1	PTDSS1
RPE	RHOH	RNASEH2C	RNASEH2C	RPS26	SIVA1	SLC3A2	RUVBL1	RACGAP1	RAD21	RACK1	PTMA
RPF2	RIF1	RNF114	RNF114	RPS4Y1	SKA2	SLC43A3	RUVBL2	RACK1	RAD23B	RAD1	PTMA
RPL22L1	RMND5A	RNF168	RNF168	RPS5	SKP1	SLC7A5	RWDD4	RAD1	RAD51AP1	RAD21	PTP4A2
RPL23A	RNASEH2A	RNF187	RNPS1	RPS6	SKP2	SLFN11	SAAL1	RAD21	RAD51C	RAD51AP1	PTPA
RPL24	RNASEH2B	ROMO1	ROMO1	RPS7	SLBP	SLIRP	SAE1	RAD23B	RAE1	RAD51C	PTRH2
RPL26L1	RNASEH2C	RPA2	RPA2	RRM1	SLC16A1	SLIT1	SAP18	RAD51AP1	RAG1	RAE1	PTTG1
RPL35	RNF114	RPA3	RPA3	RRM2	SLC25A10	SMAP	SAP30	RAD51C	RALY	RAG1	PUF60
RPL36	RNF168	RPAIN	RPAIN	RRP1	SLC25A3	SMARCA4	SAR1A	RAE1	RAN	RALY	PUF60
RPL7L1	RNF187	RPE	RPE	RRP1B	SLC25A46	SMARCA5	SARNP	RAG1	RAN	RAN	PUM3
RPLP0	ROMO1	RPF2	RPF2	RRP36	SLC25A5	SMARCAD1	SCCPDH	RALY	RANBP1	RAN	PUS7
RPN1	RPA2	RPL22L1	RPL22L1	RRP7A	SLC29A1	SMARCB1	SCD	RAN	RANGAP1	RANBP1	PXMP2
RPN2	RPA3	RPL23	RPL23	RRP9	SLC3A2	SMARCC1	SCOC	RAN	RAP1GDS1	RANGAP1	PYCR1
RPP30	RPAIN	RPL23A	RPL23A	RSL24D1	SLC43A3	SMARCE1	SDHB	RANBP1	RARS	RAP1GDS1	RAB11A
RPS10-NUDT3	RPE	RPL24	RPL24	RTCB	SLC7A5	SMC2	SDHD	RANGAP1	RB1	RARS	RAB32
RPS17	RPF2	RPL26L1	RPL24	RTFDC1	SLFN11	SMIM20	SEC13	RAP1GDS1	RBBP4	RB1	RABGGTB
RPS19BP1	RPL22L1	RPL35	RPL26L1	RUVBL1	SLIRP	SMN2	SEC22B	RARS	RBBP7	RBBP4	RABL6
RPS26	RPL23	RPL37A	RPL35	RUVBL2	SLIT1	SMS	SEC23B	RB1	RBBP8	RBBP7	RACGAP1
RPS27L	RPL23A	RPL38	RPL37A	RWDD4	SLTM	SMU1	SEC61B	RBBP4	RBFA	RBBP8	RACK1
RPS5	RPL24	RPL7	RPL38	SAAL1	SMAP	SND1	SEC61G	RBBP7	RBM39	RBM3	RAD1
RPS7	RPL26L1	RPL7	RPL39	SAE1	SMARCA4	SNF8	SEH1L	RBBP8	RBM4	RBM39	RAD21
RRM1	RPL35	RPL7L1	RPL7	SAP18	SMARCA5	SNRNP25	SELENOF	RBM3	RBM8A	RBM8A	RAD51AP1
RRM2	RPL37A	RPLP0	RPL7	SAP30	SMARCAD1	SNRNP40	SELENOH	RBM39	RBMX	RBMX	RAD51C
RRP1	RPL38	RPN1	RPL7L1	SAR1A	SMARCB1	SNRPB	SELENOT	RBM8A	RBX1	RBX1	RAE1
RRP1B	RPL7	RPN2	RPLP0	SARNP	SMARCC1	SNRPB2	SEM1	RBMX	RCAN1	RCAN1	RAG1
RRP36	RPL7	RPP30	RPN1	SCCPDH	SMARCE1	SNRPC	SENP3	RBX1	RCBTB2	RCBTB2	RALY
RRP7A	RPL7L1	RPS10	RPN2	SCD	SMC2	SNRPD1	SEPHS1	RCAN1	RCC1	RCC1	RAN
RRP9	RPLP0	RPS10-NUDT3	RPP30	SCOC	SMC3	SNRPD2	SEPT6	RCBTB2	RCC2	RCC2	RAN
RSL24D1	RPN1	RPS17	RPS10	SDHB	SMIM20	SNRPD3	SERBP1	RCC1	RCN1	RCN1	RANBP1
RTCB	RPN2	RPS19BP1	RPS10-NUDT3	SDHD	SMN2	SNRPE	SERF2	RCC2	RCN2	RCN2	RANGAP1
RTFDC1	RPP30	RPS20	RPS19BP1	SEC13	SMS	SNRPF	SET	RCN1	RFC3	REXO2	RAP1GDS1
RUVBL1	RPS14	RPS24	RPS20	SEC23B	SMU1	SNRPG	SF3A3	RCN2	RFC4	RFC2	RARS
RUVBL2	RPS19BP1	RPS27L	RPS24	SEC61B	SND1	SNRPG	SF3B3	RFC2	RFC5	RFC3	RB1
RWDD4	RPS20	RPS4Y1	RPS26	SEC61G	SNF8	SNU13	SF3B5	RFC3	RFWD3	RFC4	RBBP4
SAAL1	RPS23	RPS6	RPS27L	SEH1L	SNRNP25	SNX4	SF3B6	RFC4	RFX5	RFC5	RBBP7
SAE1	RPS24	RPS7	RPS3A	SELENOF	SNRNP40	SNX5	SFPQ	RFC5	RGS10	RFWD3	RBBP8
SAP18	RPS27L	RRM1	RPS6	SELENOH	SNRPB	SOD1	SFXN1	RFWD3	RHEB	RGS10	RBM3
SAP30	RPS6	RRM2	RPS7	SELENOT	SNRPB2	SOD2	SH2D1A	RGS10	RMND5A	RHEB	RBM39
SAR1A	RPS7	RRP1	RPSA	SEM1	SNRPC	SOX4	SHMT2	RHEB	RNASEH1	RHOA	RBM8A
SARNP	RRM1	RRP1B	RRM1	SENP3	SNRPD1	SP3	SHQ1	RMND5A	RNASEH2A	RMND5A	RBMX
SCAND1	RRM2	RRP36	RRM2	SEPHS1	SNRPD2	SPAG5	SIKE1	RNASEH2A	RNASEH2B	RNASEH2A	RBX1
SCCPDH	RRP1	RRP7A	RRP1	SERBP1	SNRPD3	SPC24	SIVA1	RNASEH2B	RNASEH2C	RNASEH2B	RCAN1
SCD	RRP1B	RRP9	RRP1B	SERF2	SNRPE	SPCS3	SIVA1	RNASEH2C	RNF181	RNASEH2C	RCBTB2
SCOC	RRP36	RSL24D1	RRP36	SET	SNRPF	SPINT2	SKA2	RNF114	RNF187	RNF114	RCC1
SDHB	RRP7A	RTCB	RRP7A	SF3A3	SNRPG	SPTAN1	SKP1	RNF181	RNF5	RNF181	RCC2
SDHD	RRP9	RTFDC1	RRP9	SF3B3	SNRPG	SPTBN1	SKP2	RNF187	RNF7	RNF187	RCN1
SEC13	RSL24D1	RUVBL1	RSL24D1	SF3B5	SNU13	SQLE	SLBP	RNF7	ROMO1	RNF7	RCN2
SEC23B	RTCB	RUVBL2	RTCB	SF3B6	SNX4	SRI	SLC16A1	ROMO1	RPA2	RNH1	REXO2
SEC61B	RTFDC1	RWDD4	RTFDC1	SFPQ	SNX5	SRP14	SLC25A10	RPA2	RPA3	ROMO1	RFC2
SEC61G	RUVBL1	SAAL1	RUVBL1	SFXN1	SOD1	SRP54	SLC25A3	RPA3	RPAIN	RPA2	RFC3
SEH1L	RUVBL2	SAE1	RUVBL2	SFXN4	SOD2	SRP9	SLC25A46	RPAIN	RPE	RPA3	RFC4
SELENOF	RWDD4	SAP18	RWDD4	SH2D1A	SOX4	SRPK1	SLC25A5	RPE	RPF2	RPAIN	RFC5
SELENOH	SAAL1	SAP30	SAAL1	SHMT2	SP3	SRPK2	SLC29A1	RPF2	RPL10	RPE	RFWD3
SELENOT	SAE1	SAR1A	SAE1	SHQ1	SPAG5	SRPRB	SLC38A1	RPL10A	RPL10A	RPF2	RGS10
SEM1	SAP18	SARNP	SAP18	SIVA1	SPC24	SRSF1	SLC3A2	RPL11	RPL11	RPL10	RHEB
SENP3	SAP30	SCCPDH	SAP30	SIVA1	SPCS3	SRSF10	SLC43A3	RPL13	RPL13	RPL10A	RMND5A
SEPHS1	SAR1A	SCD	SAR1A	SKA2	SPTAN1	SRSF2	SLC7A5	RPL14	RPL14	RPL11	RNASEH2A
SERBP1	SARNP	SCOC	SARNP	SKP1	SPTBN1	SRSF2	SLFN11	RPL15	RPL15	RPL13	RNASEH2B
SERF2	SCCPDH	SDHB	SCAND1	SKP2	SQLE	SRSF3	SLIRP	RPL18	RPL18	RPL13A	RNASEH2C
SERP1	SCD	SDHD	SCCPDH	SLBP	SRI	SRSF6	SMAP	RPL19	RPL18A	RPL14	RNF114
SET	SCOC	SEC13	SCD	SLC16A1	SRP14	SRSF7	SMARCA5	RPL22	RPL19	RPL15	RNF181
SF3A3	SDHB	SEC23B	SCOC	SLC25A10	SRP54	SRSF9	SMARCAD1	RPL22L1	RPL22	RPL17	RNF187
SF3B3	SDHD	SEC61B	SDHB	SLC25A3	SRP9	SSB	SMARCB1	RPL23	RPL22L1	RPL18	RNF5
SF3B5	SEC13	SEC61G	SDHD	SLC25A46	SRPK1	SSBP1	SMARCC1	RPL23A	RPL23	RPL18A	RNF7
SF3B6	SEC23B	SEH1L	SEC13	SLC25A5	SRPK2	SSBP2	SMARCE1	RPL23A	RPL23A	RPL19	ROMO1
SFPQ	SEC61B	SELENOF	SEC23B	SLC29A1	SRPRB	SSR3	SMC1A	RPL24	RPL23A	RPL22	RPA2
SFXN1	SEC61G	SELENOH	SEC61B	SLC35B1	SRSF1	SSRP1	SMC2	RPL24	RPL24	RPL22L1	RPA3
SFXN4	SEH1L	SELENOT	SEC61G	SLC3A2	SRSF10	ST13	SMC3	RPL26L1	RPL24	RPL23	RPAIN
SH2D1A	SELENOF	SEM1	SEH1L	SLC43A3	SRSF2	STAG2	SMIM20	RPL27	RPL26L1	RPL23A	RPE
SHMT2	SELENOH	SENP3	SELENOF	SLC7A5	SRSF2	STAT5A	SMN2	RPL27A	RPL27	RPL23A	RPF2
SHQ1	SELENOT	SEPHS1	SELENOH	SLFN11	SRSF3	STAU2	SMS	RPL29	RPL27A	RPL24	RPL10
SIKE1	SEM1	SEPT7	SELENOT	SLIRP	SRSF6	STIP1	SMU1	RPL30	RPL30	RPL24	RPL10A
SIVA1	SENP3	SERBP1	SEM1	SLIT1	SRSF7	STK26	SND1	RPL31	RPL31	RPL26L1	RPL11
SIVA1	SEPHS1	SERF2	SENP3	SMAP	SRSF9	STMN1	SNF8	RPL34	RPL34	RPL27	RPL13
SKA2	SEPT7	SET	SEPHS1	SMARCA4	SSB	STOML2	SNRNP25	RPL35	RPL35	RPL27A	RPL14
SKP1	SERBP1	SF3A3	SEPT7	SMARCA5	SSBP1	STRBP	SNRNP40	RPL35A	RPL35A	RPL29	RPL15
SKP2	SERF2	SF3B3	SERBP1	SMARCAD1	SSBP2	STT3A	SNRPB	RPL36	RPL36	RPL30	RPL18
SLBP	SET	SF3B5	SERF2	SMARCB1	SSR3	STT3B	SNRPB2	RPL36A	RPL36A	RPL31	RPL19
SLC16A1	SF3A3	SF3B6	SERP1	SMARCC1	SSRP1	SUB1	SNRPC	RPL36AL	RPL36AL	RPL34	RPL22
SLC25A10	SF3B3	SFPQ	SET	SMARCD2	ST13	SUCLA2	SNRPD1	RPL37	RPL37	RPL35	RPL22L1
SLC25A11	SF3B5	SFXN1	SF3A3	SMARCE1	STAG2	SUCLG1	SNRPD2	RPL37A	RPL37A	RPL35A	RPL23
SLC25A3	SF3B6	SFXN4	SF3B3	SMC2	STAT5A	SUGT1	SNRPD3	RPL38	RPL38	RPL36	RPL23A
SLC25A46	SFPQ	SH2D1A	SF3B5	SMC3	STAU2	SUMO1	SNRPE	RPL39	RPL39	RPL36A	RPL23A
SLC25A5	SFXN1	SHMT2	SF3B6	SMIM20	STIP1	SUMO2	SNRPF	RPL4	RPL4	RPL36AL	RPL24
SLC29A1	SH2D1A	SHQ1	SFPQ	SMN2	STK26	SUMO3	SNRPG	RPL5	RPL5	RPL37	RPL24
SLC35B1	SHMT2	SIKE1	SFXN1	SMS	STMN1	SUPT16H	SNRPG	RPL6	RPL6	RPL37A	RPL26L1
SLC3A2	SHQ1	SIVA1	SFXN4	SMU1	STOML2	SUPT4H1	SNU13	RPL7	RPL7	RPL38	RPL27
SLC43A3	SIKE1	SIVA1	SH2D1A	SND1	STRAP	SVIP	SNX4	RPL7	RPL7	RPL39	RPL27A
SLC7A5	SIVA1	SKA2	SHMT2	SNF8	STRBP	SYNCRIP	SNX5	RPL7A	RPL7A	RPL4	RPL29
SLFN11	SIVA1	SKP1	SHQ1	SNRNP25	STT3A	SYPL1	SOD1	RPL7L1	RPL7L1	RPL5	RPL30
SLIRP	SKA2	SKP2	SIKE1	SNRNP40	STT3B	TADA2L	SOD2	RPL8	RPL8	RPL6	RPL31
SLX4IP	SKP1	SLBP	SIVA1	SNRPB	SUB1	TALDO1	SOX4	RPL9P9	RPL9P9	RPL7	RPL34
SMAP	SKP2	SLC16A1	SIVA1	SNRPB2	SUCLA2	TARS	SP3	RPLP0	RPLP0	RPL7	RPL35
SMARCA4	SLBP	SLC25A10	SKA2	SNRPC	SUCLG1	TBCA	SPAG5	RPN1	RPN1	RPL7A	RPL35A
SMARCA5	SLC16A1	SLC25A3	SKP1	SNRPD1	SUGT1	TBCA	SPC24	RPN2	RPN2	RPL7L1	RPL36
SMARCAD1	SLC25A10	SLC25A46	SKP2	SNRPD2	SUMO1	TBCD	SPCS3	RPP30	RPP30	RPL8	RPL36A
SMARCB1	SLC25A3	SLC25A5	SLBP	SNRPD3	SUMO2	TBL1XR1	SPTAN1	RPS10	RPS10	RPL9P9	RPL36AL
SMARCC1	SLC25A46	SLC29A1	SLC16A1	SNRPE	SUMO3	TCEA1	SPTBN1	RPS10-NUDT3	RPS10-NUDT3	RPLP0	RPL37
SMARCD2	SLC25A5	SLC35B1	SLC25A10	SNRPF	SUPT16H	TCEAL8	SQLE	RPS10P5	RPS10P5	RPN1	RPL37A
SMARCE1	SLC29A1	SLC3A2	SLC25A3	SNRPG	SUPT4H1	TCF3	SRI	RPS11	RPS12	RPN2	RPL38
SMC2	SLC35B1	SLC43A3	SLC25A46	SNRPG	SVIP	TCP1	SRP14	RPS12	RPS13	RPP30	RPL39
SMIM11A	SLC3A2	SLC7A5	SLC25A5	SNU13	SYNCRIP	TCP1	SRP54	RPS13	RPS14	RPS10	RPL4
SMIM20	SLC43A3	SLFN11	SLC29A1	SNURF	SYPL1	TESC	SRP72	RPS15A	RPS15A	RPS10-NUDT3	RPL5
SMN2	SLC7A5	SLIRP	SLC35B1	SNX4	TADA2L	TFAM	SRP9	RPS17	RPS17	RPS10P5	RPL6
SMS	SLFN11	SLIT1	SLC3A2	SNX5	TALDO1	TFDP1	SRPK1	RPS18	RPS18	RPS11	RPL7
SMU1	SLIRP	SMAP	SLC43A3	SOD1	TARS	TFDP2	SRPK2	RPS19	RPS19	RPS12	RPL7
SND1	SLX4IP	SMARCA5	SLC7A5	SOX4	TBCA	TFRC	SRPRB	RPS19BP1	RPS19BP1	RPS13	RPL7A
SNF8	SMAP	SMARCAD1	SLFN11	SP3	TBCA	TGS1	SRSF1	RPS2	RPS2	RPS14	RPL7L1
SNRNP25	SMARCA5	SMARCB1	SLIRP	SPAG5	TBCD	THOC3	SRSF10	RPS21	RPS21	RPS15	RPL8
SNRNP40	SMARCAD1	SMARCC1	SMAP	SPC24	TBL1XR1	THOC7	SRSF2	RPS23	RPS23	RPS15A	RPL9P9
SNRPB	SMARCB1	SMARCE1	SMARCA5	SPCS3	TCEA1	THRAP3	SRSF2	RPS24	RPS24	RPS17	RPLP0
SNRPB2	SMARCC1	SMC2	SMARCAD1	SPINT2	TCEAL8	THYN1	SRSF3	RPS25	RPS25	RPS18	RPN1
SNRPC	SMARCD2	SMC3	SMARCB1	SPTBN1	TCF12	TIMM10	SRSF6	RPS27	RPS27	RPS19	RPN2
SNRPD1	SMARCE1	SMIM20	SMARCC1	SQLE	TCF19	TIMM13	SRSF7	RPS27A	RPS27A	RPS19BP1	RPP30
SNRPD2	SMC2	SMN2	SMARCE1	SRI	TCF3	TIMM17A	SRSF9	RPS27L	RPS27L	RPS2	RPS10
SNRPD3	SMC3	SMS	SMC2	SRP14	TCP1	TIMM23B	SSBP1	RPS29	RPS29	RPS20	RPS10-NUDT3
SNRPE	SMIM20	SMU1	SMC3	SRP19	TCP1	TIMM50	SSBP2	RPS3A	RPS3A	RPS21	RPS10P5
SNRPF	SMN2	SND1	SMIM20	SRP54	TESC	TIMM8B	SSR3	RPS4Y1	RPS5	RPS23	RPS11
SNRPG	SMS	SNF8	SMN2	SRP72	TFAM	TIMMDC1	SSRP1	RPS5	RPS6	RPS24	RPS12
SNRPG	SMU1	SNRNP25	SMS	SRP9	TFDP1	TIPIN	ST13	RPS6	RPS6	RPS25	RPS13
SNU13	SND1	SNRNP40	SMU1	SRPK1	TFDP2	TIPRL	STAG2	RPS6	RPS7	RPS26	RPS15A
SNURF	SNF8	SNRPB	SND1	SRPK2	TFRC	TKT	STAT5A	RPS7	RPS8	RPS27	RPS17
SNX4	SNRNP25	SNRPB2	SNF8	SRPRB	TGS1	TMA16	STAU2	RPS8	RPS9	RPS27A	RPS18
SNX5	SNRNP40	SNRPC	SNRNP25	SRSF1	THOC3	TMCO1	STIP1	RPS9	RPSA	RPS27L	RPS19
SOD1	SNRPB	SNRPD1	SNRNP40	SRSF10	THOC7	TMED2	STK26	RPSA	RPSA	RPS28	RPS19BP1
SOX4	SNRPB2	SNRPD2	SNRPB	SRSF2	THRAP3	TMEM106C	STMN1	RPSA	RRM1	RPS29	RPS2
SP3	SNRPC	SNRPD3	SNRPB2	SRSF2	THYN1	TMEM165	STOML2	RRM1	RRM2	RPS3A	RPS21
SPAG5	SNRPD1	SNRPE	SNRPC	SRSF3	TIMM10	TMEM167A	STRAP	RRM2	RRP1	RPS4Y1	RPS23
SPC24	SNRPD2	SNRPF	SNRPD1	SRSF6	TIMM13	TMEM183A	STRBP	RRP1	RRP1B	RPS5	RPS24
SPCS3	SNRPD3	SNRPG	SNRPD2	SRSF7	TIMM17A	TMEM237	STT3A	RRP1B	RRP36	RPS6	RPS25
SPTBN1	SNRPE	SNRPG	SNRPD3	SRSF9	TIMM23B	TMEM258	STT3B	RRP36	RRP7A	RPS6	RPS27
SQLE	SNRPF	SNU13	SNRPE	SSB	TIMM50	TMEM33	SUB1	RRP7A	RRP9	RPS7	RPS27A
SRI	SNRPG	SNURF	SNRPF	SSBP1	TIMM8B	TMEM97	SUCLA2	RRP9	RSL24D1	RPS8	RPS27L
SRP14	SNRPG	SNX4	SNRPG	SSBP2	TIMMDC1	TMPO	SUCLG1	RSL24D1	RTCB	RPS9	RPS28
SRP19	SNU13	SNX5	SNRPG	SSR3	TIPIN	TMPO	SUMO1	RTCB	RTFDC1	RPSA	RPS29
SRP54	SNURF	SOD1	SNU13	SSRP1	TIPRL	TMX1	SUMO2	RTFDC1	RUVBL1	RPSA	RPS3A
SRP72	SNX4	SOX4	SNURF	ST13	TKT	TMX2	SUMO3	RUVBL1	RUVBL2	RRM1	RPS5
SRP9	SNX5	SP3	SNX4	STAG2	TMA16	TNPO1	SUPT16H	RUVBL2	RWDD4	RRM2	RPS6
SRPK1	SOD1	SPAG5	SNX5	STAT5A	TMCO1	TNPO3	SUPT4H1	RWDD4	SAE1	RRP1	RPS6
SRPK2	SOX4	SPC24	SOD1	STAU2	TMED2	TOMM20	SVIP	SAAL1	SAP18	RRP1B	RPS7
SRPRB	SP3	SPCS3	SOX4	STIP1	TMEM106C	TOMM22	SYNCRIP	SAE1	SARNP	RRP36	RPS8
SRSF1	SPAG5	SPTBN1	SP3	STK26	TMEM165	TOMM40	SYPL1	SAP18	SCAND1	RRP7A	RPS9
SRSF10	SPC24	SQLE	SPAG5	STMN1	TMEM167A	TOMM5	TADA2L	SARNP	SCCPDH	RRP9	RPSA
SRSF2	SPCS3	SRI	SPC24	STOML2	TMEM183A	TOMM6	TALDO1	SARS	SCD	RSL1D1	RPSA
SRSF2	SPTBN1	SRP14	SPCS3	STRAP	TMEM237	TOMM70	TARS	SCAND1	SCOC	RSL24D1	RRM1
SRSF3	SQLE	SRP19	SPTBN1	STRBP	TMEM258	TOP1MT	TBCA	SCCPDH	SDF4	RTCB	RRM2
SRSF6	SRI	SRP54	SQLE	STT3B	TMEM33	TOP2A	TBCA	SCD	SDHB	RTFDC1	RRP1
SRSF7	SRP14	SRP72	SRI	SUB1	TMEM97	TOP2B	TBCD	SCOC	SDHD	RUVBL1	RRP1B
SRSF9	SRP19	SRP9	SRP14	SUCLA2	TMPO	TOPBP1	TBL1XR1	SDF2L1	SEC13	RUVBL2	RRP36
SSB	SRP54	SRPK1	SRP19	SUCLG1	TMPO	TPI1	TCEA1	SDHB	SEC22B	RWDD4	RRP7A
SSBP1	SRP72	SRPK2	SRP54	SUGT1	TMX1	TPX2	TCEAL8	SDHD	SEC61B	SAAL1	RRP9
SSBP2	SRP9	SRPRB	SRP72	SUMO1	TMX2	TRA2B	TCF12	SEC13	SEC61G	SAE1	RSL24D1
SSR3	SRPK1	SRSF1	SRP9	SUMO2	TNPO1	TRAPPC2L	TCF19	SEC23B	SEH1L	SAP18	RTCB
SSR4	SRPK2	SRSF10	SRPK1	SUMO3	TNPO3	TRBC1	TCP1	SEC61B	SELENOH	SARNP	RTFDC1
SSRP1	SRPRB	SRSF2	SRPK2	SUPT16H	TOMM20	TRIAP1	TCP1	SEC61G	SEM1	SARS	RUVBL1
ST13	SRSF1	SRSF2	SRPRB	SUPT4H1	TOMM22	TRIM28	TDG	SEH1L	SENP3	SCAND1	RUVBL2
STAG2	SRSF10	SRSF3	SRSF1	SVIP	TOMM40	TRMT112	TESC	SELENOF	SEPHS1	SCCPDH	RWDD4
STAT5A	SRSF2	SRSF6	SRSF10	SYNCRIP	TOMM5	TRUB2	TFAM	SELENOH	SERBP1	SCD	SAAL1
STAU2	SRSF2	SRSF7	SRSF2	SYPL1	TOMM6	TSFM	TFDP1	SELENOT	SERF2	SCOC	SAE1
STIP1	SRSF3	SRSF9	SRSF2	TADA2L	TOMM70	TSN	TFDP2	SEM1	SERP1	SDF2L1	SAP18
STMN1	SRSF6	SSB	SRSF3	TALDO1	TOP1MT	TSPAN3	TFRC	SENP3	SET	SDHB	SARNP
STOML2	SRSF7	SSBP1	SRSF6	TARS	TOP2A	TSPAN7	TGS1	SEPHS1	SF3A3	SDHD	SARS
STRAP	SRSF9	SSBP2	SRSF7	TBCA	TOP2B	TSR1	THEMIS	SERBP1	SF3B3	SEC13	SCAND1
STRBP	SSB	SSR3	SRSF9	TBCA	TOPBP1	TTC1	THOC3	SERF2	SF3B5	SEC61B	SCCPDH
STT3B	SSBP1	SSRP1	SSB	TBCD	TPI1	TTI1	THOC7	SERP1	SF3B6	SEC61G	SCD
SUB1	SSBP2	ST13	SSBP1	TBL1XR1	TPX2	TTLL12	THRAP3	SET	SFPQ	SEH1L	SCOC
SUCLA2	SSR3	STAG2	SSBP2	TCEA1	TRA2B	TUBA1A	THYN1	SF3A3	SFXN1	SELENOF	SDF2L1
SUCLG1	SSRP1	STAT5A	SSR3	TCEAL8	TRAPPC2L	TUBA1B	TIMM10	SF3B3	SFXN4	SELENOH	SDHB
SUGT1	ST13	STAU2	SSRP1	TCF3	TRAPPC4	TUBA1B	TIMM13	SF3B5	SH2D1A	SELENOT	SDHD
SUMO1	STAG2	STIP1	ST13	TCP1	TRBC1	TUBA1C	TIMM17A	SF3B6	SHMT2	SEM1	SEC13
SUMO2	STAT5A	STK26	STAG2	TCP1	TRIAP1	TUBB	TIMM23B	SFPQ	SHQ1	SENP3	SEC61B
SUMO3	STAU2	STMN1	STAT5A	TESC	TRIM28	TUBB4B	TIMM50	SFXN1	SIVA1	SEPHS1	SEC61G
SUPT16H	STIP1	STOML2	STAU2	TFAM	TRMT112	TUBG1	TIMM8B	SFXN4	SIVA1	SERBP1	SEH1L
SUPT4H1	STK26	STRAP	STIP1	TFDP1	TRUB2	TUFM	TIMMDC1	SH2D1A	SKA2	SERF2	SELENOF
SVIP	STMN1	STRBP	STK26	TFDP2	TSFM	TUSC3	TIPIN	SHMT2	SKP1	SERP1	SELENOH
SYNCRIP	STOML2	STT3B	STMN1	TFRC	TSN	TXN	TIPRL	SHQ1	SKP2	SET	SELENOT
TADA2L	STRAP	SUB1	STOML2	TGS1	TSPAN3	TXNDC17	TKT	SIKE1	SLBP	SF3A3	SEM1
TALDO1	STRBP	SUCLA2	STRAP	THOC3	TSPAN7	TXNL4A	TMA16	SIVA1	SLC16A1	SF3B3	SENP3
TARS	STT3A	SUCLG1	STRBP	THOC7	TSR1	TXNRD1	TMBIM6	SIVA1	SLC25A10	SF3B5	SEPHS1
TBCA	STT3B	SUGT1	STT3A	THRAP3	TTC1	TYMS	TMCO1	SKA2	SLC25A11	SF3B6	SERBP1
TBCA	SUB1	SUMO1	STT3B	THYN1	TTLL12	U2AF2	TMED10	SKP1	SLC25A3	SFPQ	SERF2
TBCD	SUCLA2	SUMO2	SUB1	TIMM10	TUBA1A	U2SURP	TMED2	SKP2	SLC25A46	SFXN1	SERP1
TBL1XR1	SUCLG1	SUMO3	SUCLA2	TIMM13	TUBA1B	UAP1	TMEM106C	SLBP	SLC25A5	SFXN4	SET
TCEA1	SUGT1	SUPT16H	SUCLG1	TIMM17A	TUBA1B	UBA1	TMEM14B	SLC16A1	SLC29A1	SH2D1A	SF3A3
TCEAL8	SUMO1	SUPT4H1	SUGT1	TIMM23B	TUBA1C	UBA2	TMEM165	SLC25A10	SLC3A2	SHMT2	SF3B3
TCF19	SUMO2	SVIP	SUMO1	TIMM50	TUBB	UBA6	TMEM167A	SLC25A3	SLC43A3	SHQ1	SF3B5
TCF3	SUMO3	SYNCRIP	SUMO2	TIMM8B	TUBB4B	UBB	TMEM183A	SLC25A46	SLC7A5	SIKE1	SF3B6
TCP1	SUPT16H	SYPL1	SUMO3	TIMMDC1	TUBG1	UBE2C	TMEM237	SLC25A5	SLFN11	SIVA1	SFPQ
TCP1	SUPT4H1	TADA2L	SUPT16H	TIPIN	TUFM	UBE2D3	TMEM258	SLC29A1	SLIRP	SIVA1	SFXN1
TESC	SVIP	TALDO1	SUPT4H1	TIPRL	TUSC3	UBE2L3	TMEM33	SLC35B1	SMAP	SKA2	SFXN4
TFAM	SYNCRIP	TARS	SVIP	TKT	TXN	UBE2N	TMEM97	SLC3A2	SMARCA5	SKP1	SH2D1A
TFDP1	SYPL1	TBCA	SYNCRIP	TMA16	TXNDC17	UBE2S	TMPO	SLC43A3	SMARCB1	SKP2	SHMT2
TFDP2	TADA2L	TBCA	SYPL1	TMCO1	TXNL4A	UBE2T	TMPO	SLC7A5	SMARCD2	SLBP	SHQ1
TFRC	TALDO1	TBL1XR1	TADA2L	TMED2	TXNRD1	UBE2V2	TMX1	SLFN11	SMARCE1	SLC16A1	SIKE1
TGS1	TARS	TCEA1	TALDO1	TMEM106C	TYMS	UBE3A	TMX2	SLIRP	SMC2	SLC25A10	SIVA1
THOC3	TBCA	TCEAL8	TARS	TMEM165	U2AF2	UBL5	TNPO1	SLTM	SMIM11A	SLC25A11	SIVA1
THOC7	TBCA	TCF3	TBCA	TMEM167A	U2SURP	UBR7	TNPO3	SMAP	SMIM20	SLC25A3	SKA2
THRAP3	TBCD	TCP1	TBCA	TMEM183A	UAP1	UCHL3	TOMM20	SMARCA5	SMS	SLC25A46	SKP1
THYN1	TBL1XR1	TCP1	TBCD	TMEM237	UBA1	UCK2	TOMM22	SMARCB1	SMU1	SLC25A5	SKP2
TIMM10	TCEA1	TESC	TBL1XR1	TMEM258	UBA2	UHRF1	TOMM40	SMARCD2	SND1	SLC29A1	SLBP
TIMM13	TCEAL8	TFAM	TCEA1	TMEM33	UBA6	UMPS	TOMM5	SMARCE1	SNF8	SLC35B1	SLC16A1
TIMM17A	TCF12	TFDP1	TCEAL8	TMEM97	UBB	UNG	TOMM6	SMC2	SNRNP25	SLC3A2	SLC25A10
TIMM23B	TCP1	TFDP2	TCF19	TMPO	UBE2C	UQCC1	TOMM70	SMIM11A	SNRNP40	SLC43A3	SLC25A11
TIMM50	TCP1	TFRC	TCP1	TMPO	UBE2D3	UQCC2	TOP2A	SMIM20	SNRNP70	SLC7A5	SLC25A3
TIMM8B	TESC	TGS1	TCP1	TMSB4X	UBE2L3	UQCR10	TOP2B	SMS	SNRPB	SLFN11	SLC25A46
TIMMDC1	TFAM	THOC3	TESC	TMX1	UBE2N	UQCR11	TOPBP1	SMU1	SNRPB2	SLIRP	SLC25A5
TIPIN	TFDP1	THOC7	TFAM	TMX2	UBE2S	UQCRB	TOX	SND1	SNRPC	SLTM	SLC29A1
TIPRL	TFDP2	THRAP3	TFDP1	TNPO1	UBE2T	UQCRC1	TPD52L2	SNF8	SNRPD1	SMAP	SLC35B1
TKT	TFRC	THYN1	TFDP2	TNPO3	UBE2V2	UQCRC2	TPI1	SNRNP25	SNRPD2	SMARCA5	SLC3A2
TMA16	TGS1	TIMM10	TFRC	TOMM22	UBE3A	UQCRFS1P1	TPM3	SNRNP40	SNRPD3	SMARCB1	SLC43A3
TMCO1	THOC3	TIMM13	TGS1	TOMM40	UBL5	UQCRH	TPM3	SNRNP70	SNRPE	SMARCD2	SLC7A5
TMED10	THOC7	TIMM17A	THOC3	TOMM5	UBR7	UQCRQ	TPM3	SNRPB	SNRPF	SMARCE1	SLFN11
TMED2	THRAP3	TIMM23B	THOC7	TOMM6	UCHL3	USMG5	TPM4	SNRPB2	SNRPG	SMC2	SLIRP
TMEM106C	THYN1	TIMM50	THRAP3	TOMM70	UCK2	USP1	TPX2	SNRPC	SNRPG	SMIM20	SLTM
TMEM14B	TIMM10	TIMM8B	THYN1	TOP2A	UHRF1	USP22	TRA2B	SNRPD1	SNRPN	SMS	SMAP
TMEM165	TIMM13	TIMMDC1	TIMM10	TOP2B	UMPS	USP7	TRBC1	SNRPD2	SNU13	SND1	SMARCA4
TMEM167A	TIMM17A	TIPIN	TIMM13	TOPBP1	UNG	UTP11	TRIAP1	SNRPD3	SNURF	SNF8	SMARCA5
TMEM183A	TIMM23B	TIPRL	TIMM17A	TPD52L2	UQCC1	UTP18	TRIM28	SNRPE	SNX17	SNRNP25	SMARCB1
TMEM237	TIMM50	TKT	TIMM23B	TPI1	UQCC2	UTP6	TRMT10C	SNRPF	SNX4	SNRNP40	SMARCD2
TMEM33	TIMM8B	TMA16	TIMM50	TPM3	UQCR10	VBP1	TRMT112	SNRPG	SNX5	SNRNP70	SMARCE1
TMEM97	TIMMDC1	TMCO1	TIMM8B	TPX2	UQCR11	VCP	TRUB2	SNRPG	SOD1	SNRPB	SMC2
TMPO	TIPIN	TMED2	TIMMDC1	TRA2B	UQCRB	VDAC1	TSFM	SNRPN	SOX4	SNRPB2	SMIM20
TMPO	TIPRL	TMEM106C	TIPIN	TRAP1	UQCRC1	VDAC2	TSN	SNU13	SPAG5	SNRPC	SMS
TMSB4X	TKT	TMEM14B	TIPRL	TRAPPC2L	UQCRC2	VDAC3	TSPAN3	SNURF	SPC24	SNRPD1	SMU1
TMX1	TMA16	TMEM165	TKT	TRAPPC4	UQCRFS1P1	VMA21	TSPAN7	SNX4	SPCS1	SNRPD2	SND1
TMX2	TMCO1	TMEM167A	TMA16	TRBC1	UQCRH	VPS25	TSR1	SNX5	SPCS3	SNRPD3	SNF8
TNPO1	TMED10	TMEM183A	TMCO1	TRIAP1	UQCRQ	VPS35	TTC1	SOD1	SPINT2	SNRPE	SNRNP25
TNPO3	TMED2	TMEM237	TMED2	TRIM28	USMG5	VPS72	TTLL12	SOX4	SPTBN1	SNRPF	SNRNP40
TOMM22	TMEM106C	TMEM258	TMEM106C	TRMT10C	USP1	VRK1	TUBA1A	SPAG5	SRI	SNRPG	SNRNP70
TOMM40	TMEM165	TMEM33	TMEM14B	TRMT112	USP22	WDHD1	TUBA1B	SPC24	SRP14	SNRPG	SNRPB
TOMM5	TMEM167A	TMEM97	TMEM165	TRUB2	USP7	WDR12	TUBA1B	SPCS1	SRP9	SNRPN	SNRPB2
TOMM6	TMEM183A	TMPO	TMEM167A	TSFM	UTP11	WDR3	TUBA1C	SPCS3	SRPK1	SNU13	SNRPC
TOMM70	TMEM237	TMPO	TMEM183A	TSN	UTP18	WDR34	TUBB	SPINT2	SRPRB	SNURF	SNRPD1
TOP2A	TMEM258	TMSB4X	TMEM237	TSPAN3	UTP6	WDR36	TUBB4B	SPTBN1	SRRT	SNX4	SNRPD2
TOPBP1	TMEM33	TMX1	TMEM258	TSPAN7	VBP1	WDR43	TUBG1	SQLE	SRSF1	SNX5	SNRPD3
TPD52L2	TMEM70	TMX2	TMEM33	TSR1	VCP	WDR61	TUFM	SRI	SRSF10	SOD1	SNRPE
TPI1	TMEM97	TNPO1	TMEM97	TTC1	VDAC1	WDR74	TUSC3	SRI	SRSF2	SOX4	SNRPF
TPM3	TMPO	TNPO3	TMPO	TTLL12	VDAC2	WDR76	TXN	SRP14	SRSF2	SPAG5	SNRPG
TPM3	TMPO	TOMM22	TMPO	TUBA1A	VDAC3	WDR77	TXNDC17	SRP19	SRSF3	SPC24	SNRPG
TPM4	TMSB4X	TOMM40	TMSB4X	TUBA1B	VMA21	XPO1	TXNDC5	SRP9	SRSF6	SPCS1	SNRPN
TPX2	TMX1	TOMM5	TMX1	TUBA1B	VPS25	XPOT	TXNL4A	SRPK1	SRSF7	SPCS3	SNU13
TRA2B	TMX2	TOMM6	TMX2	TUBA1C	VPS35	XRCC2	TXNRD1	SRPRB	SRSF9	SPINT2	SNURF
TRAPPC2L	TNPO1	TOMM70	TNPO1	TUBB	VRK1	XRCC5	TYMS	SRRT	SSB	SPTBN1	SNX4
TRAPPC4	TNPO3	TOP2A	TNPO3	TUBB4B	WDHD1	XRCC6	U2AF2	SRSF1	SSBP1	SQLE	SNX5
TRAPPC5	TOMM20	TOP2B	TOMM20	TUBG1	WDR12	XRN2	U2SURP	SRSF10	SSBP2	SRI	SOD1
TRBC1	TOMM22	TOPBP1	TOMM22	TUFM	WDR3	YARS	UAP1	SRSF2	SSNA1	SRP14	SOX4
TRIAP1	TOMM40	TOX	TOMM40	TUSC3	WDR34	YBX1	UBA1	SRSF2	SSR3	SRP9	SPAG5
TRIM28	TOMM5	TPD52L2	TOMM5	TXN	WDR36	YEATS4	UBA2	SRSF3	SSR4	SRPK1	SPC24
TRMT10C	TOMM6	TPI1	TOMM6	TXNDC17	WDR43	YME1L1	UBA6	SRSF6	SSRP1	SRPRB	SPCS1
TRMT112	TOMM70	TPM3	TOMM70	TXNDC5	WDR61	YWHAE	UBB	SRSF7	ST13	SRRT	SPCS3
TRUB2	TOP2A	TPM3	TOP2A	TXNL4A	WDR74	YWHAG	UBE2C	SRSF9	STAT5A	SRSF1	SPINT2
TSEN15	TOP2B	TPM3	TOP2B	TXNRD1	WDR76	YWHAQ	UBE2D3	SSB	STIP1	SRSF10	SPTBN1
TSFM	TOPBP1	TPRKB	TOPBP1	TYMS	WDR77	ZC3H15	UBE2L3	SSBP1	STMN1	SRSF2	SQLE
TSN	TPD52L2	TPX2	TPD52L2	U2AF2	XPO1	ZCRB1	UBE2L6	SSBP2	STOML2	SRSF2	SRI
TSPAN3	TPI1	TRA2B	TPI1	U2SURP	XPO5	ZMAT2	UBE2N	SSNA1	STRBP	SRSF3	SRP14
TSPAN7	TPM3	TRAP1	TPM3	UAP1	XPOT	ZMYND19	UBE2S	SSR3	STT3A	SRSF7	SRP19
TSR1	TPM3	TRAPPC2L	TPM3	UBA2	XRCC2	ZNF121	UBE2T	SSR4	STT3B	SRSF9	SRP9
TSSC4	TPM3	TRAPPC4	TPM3	UBA6	XRCC5	ZNF124	UBE2V2	SSRP1	SUB1	SSB	SRPK1
TTC1	TPM4	TRBC1	TPM4	UBB	XRCC6	ZNF3	UBE3A	ST13	SUCLA2	SSBP1	SRPRB
TTLL12	TPRKB	TRIAP1	TPRKB	UBE2C	XRN2	ZNF330	UBL5	STAT5A	SUCLG1	SSBP2	SRRT
TUBA1A	TPX2	TRIM28	TPX2	UBE2D3	YARS	ZNF428	UBR7	STIP1	SUMF2	SSNA1	SRSF1
TUBA1B	TRA2B	TRMT10C	TRA2B	UBE2L3	YBX1	ZNHIT1	UCHL3	STMN1	SUMO1	SSR3	SRSF10
TUBA1B	TRAPPC2L	TRMT112	TRAPPC2L	UBE2N	YEATS4	ZNHIT3	UCK2	STOML2	SUMO2	SSR4	SRSF2
TUBA1C	TRAPPC4	TRUB2	TRAPPC4	UBE2S	YME1L1	ZNRD1	UHMK1	STRBP	SUMO3	SSRP1	SRSF2
TUBB	TRBC1	TSFM	TRBC1	UBE2T	YWHAE	ZWINT	UHRF1	STT3A	SUPT16H	ST13	SRSF3
TUBB4B	TRIAP1	TSN	TRIAP1	UBE2V2	YWHAG		UMPS	STT3B	SUPT4H1	STAT5A	SRSF6
TUBG1	TRIM28	TSPAN3	TRIM28	UBE3A	YWHAQ		UNG	SUB1	SVIP	STIP1	SRSF7
TUFM	TRMT10C	TSPAN7	TRMT10C	UBL5	ZC3H15		UQCC1	SUCLA2	SYNCRIP	STK26	SRSF9
TUSC3	TRMT112	TSR1	TRMT112	UBR7	ZCRB1		UQCC2	SUCLG1	SYPL1	STMN1	SSB
TXN	TRUB2	TTC1	TRUB2	UCHL3	ZMYND19		UQCR10	SUMF2	TADA2L	STOML2	SSBP1
TXNDC17	TSFM	TTLL12	TSFM	UCK2	ZNF121		UQCR11	SUMO1	TALDO1	STRBP	SSBP2
TXNDC5	TSN	TUBA1A	TSN	UHRF1	ZNF124		UQCRB	SUMO2	TARS	STT3B	SSNA1
TXNL4A	TSPAN3	TUBA1B	TSPAN3	UMPS	ZNF3		UQCRC1	SUMO3	TBCA	SUB1	SSR3
TXNRD1	TSPAN7	TUBA1B	TSPAN7	UNG	ZNF330		UQCRC2	SUPT16H	TBCA	SUCLA2	SSR4
TYMS	TSR1	TUBA1C	TSR1	UQCC1	ZNF428		UQCRFS1P1	SUPT4H1	TBCB	SUCLG1	SSRP1
U2AF2	TTC1	TUBB	TTC1	UQCC2	ZNF460		UQCRH	SVIP	TBCD	SUMF2	SSSCA1
U2SURP	TTLL12	TUBB4B	TTLL12	UQCR10	ZNHIT1		UQCRQ	SYNCRIP	TBRG4	SUMO1	ST13
UAP1	TUBA1A	TUBG1	TUBA1A	UQCR11	ZNHIT3		UROS	SYPL1	TCEAL8	SUMO2	STAT5A
UBA2	TUBA1B	TUFM	TUBA1B	UQCRB	ZNRD1		USMG5	TADA2L	TCF19	SUMO3	STIP1
UBB	TUBA1B	TUSC3	TUBA1B	UQCRC1	ZWINT		USP1	TALDO1	TCF3	SUPT16H	STMN1
UBE2C	TUBA1C	TXN	TUBA1C	UQCRC2			USP22	TARS	TCF3	SUPT4H1	STOML2
UBE2D3	TUBB	TXNDC17	TUBB	UQCRFS1P1			USP7	TBCA	TCP1	SVIP	STRBP
UBE2L3	TUBB4B	TXNDC5	TUBB4B	UQCRH			UTP11	TBCA	TCP1	SYNCRIP	STT3A
UBE2L6	TUBG1	TXNL4A	TUBG1	UQCRQ			UTP18	TBCB	TDG	SYPL1	STT3B
UBE2N	TUFM	TXNRD1	TUFM	UROS			UTP6	TBCD	TESC	TADA2L	SUB1
UBE2S	TUSC3	TYMS	TUSC3	USMG5			VAPA	TBRG4	TFAM	TALDO1	SUCLA2
UBE2T	TXN	U2AF2	TXN	USP1			VBP1	TCEA1	TFDP1	TARS	SUCLG1
UBE2V2	TXNDC17	U2SURP	TXNDC17	USP22			VCP	TCEAL8	TFDP2	TBCA	SUMF2
UBE3A	TXNDC5	UAP1	TXNDC5	USP7			VDAC1	TCF19	TFRC	TBCA	SUMO1
UBL5	TXNL4A	UBA2	TXNL4A	UTP11			VDAC2	TCF3	THOC7	TBCB	SUMO2
UBR7	TXNRD1	UBB	TXNRD1	UTP18			VDAC3	TCP1	THYN1	TBCD	SUMO3
UCHL3	TYMS	UBE2C	TYMS	UTP6			VMA21	TCP1	TIMM10	TBRG4	SUPT16H
UCK2	U2AF2	UBE2D3	U2AF2	VAPA			VPS25	TESC	TIMM13	TCEA1	SUPT4H1
UHRF1	U2SURP	UBE2L3	U2SURP	VBP1			VPS35	TFAM	TIMM17A	TCEAL8	SVIP
UMPS	UAP1	UBE2N	UAP1	VCP			VPS72	TFDP1	TIMM17B	TCF19	SYNCRIP
UNG	UBA2	UBE2S	UBA2	VDAC1			VRK1	TFDP2	TIMM23B	TCF3	SYPL1
UQCC1	UBA6	UBE2T	UBB	VDAC2			WDHD1	TFRC	TIMM44	TCP1	TADA2L
UQCC2	UBB	UBE2V2	UBE2C	VDAC3			WDR12	THOC7	TIMM50	TCP1	TALDO1
UQCR10	UBE2C	UBE3A	UBE2D3	VMA21			WDR3	THOP1	TIMM8B	TESC	TARS
UQCR11	UBE2D3	UBL5	UBE2L3	VPS25			WDR34	THYN1	TIMMDC1	TFAM	TBCA
UQCRB	UBE2L3	UBR7	UBE2N	VPS35			WDR36	TIMM10	TIPIN	TFDP1	TBCA
UQCRC1	UBE2N	UCHL3	UBE2S	VRK1			WDR43	TIMM13	TIPRL	TFDP2	TBCB
UQCRC2	UBE2S	UCK2	UBE2T	WDHD1			WDR61	TIMM17A	TKT	TFRC	TBCD
UQCRFS1P1	UBE2T	UHRF1	UBE2V2	WDR12			WDR74	TIMM23B	TMA16	THOC7	TBRG4
UQCRH	UBE2V2	UMPS	UBE3A	WDR3			WDR76	TIMM44	TMBIM6	THOP1	TCEA1
UQCRQ	UBE3A	UNG	UBL5	WDR34			WDR77	TIMM50	TMEM106C	THYN1	TCEAL8
UROS	UBL5	UQCC1	UBR7	WDR36			XPO1	TIMM8B	TMEM109	TIMM10	TCF19
USMG5	UBR7	UQCC2	UCHL3	WDR43			XPO5	TIMMDC1	TMEM147	TIMM13	TCF3
USP1	UCHL3	UQCR10	UCK2	WDR46			XPOT	TIPIN	TMEM14B	TIMM17A	TCF3
USP22	UCK2	UQCR11	UHRF1	WDR61			XRCC2	TIPRL	TMEM165	TIMM17B	TCP1
USP7	UHRF1	UQCRB	UMPS	WDR74			XRCC5	TKT	TMEM167A	TIMM23B	TCP1
UTP11	UMPS	UQCRC1	UNG	WDR76			XRCC6	TMA16	TMEM183A	TIMM44	TESC
UTP18	UNG	UQCRC2	UQCC1	WDR77			XRN2	TMCO1	TMEM208	TIMM50	TFAM
UTP6	UQCC1	UQCRFS1P1	UQCC2	WTAP			YARS	TMED2	TMEM230	TIMM8B	TFDP1
VBP1	UQCC2	UQCRH	UQCR10	XPO1			YBX1	TMEM106C	TMEM237	TIMMDC1	TFDP2
VCP	UQCR10	UQCRQ	UQCR11	XPOT			YBX3	TMEM109	TMEM256	TIPIN	TFRC
VDAC1	UQCR11	UROS	UQCRB	XRCC2			YEATS4	TMEM14B	TMEM258	TIPRL	THOC7
VDAC2	UQCRB	USMG5	UQCRC1	XRCC5			YME1L1	TMEM165	TMEM70	TKT	THOP1
VDAC3	UQCRC1	USP1	UQCRC2	XRCC6			YWHAE	TMEM167A	TMEM97	TMA16	THYN1
VMA21	UQCRC2	USP22	UQCRFS1P1	XRN2			YWHAG	TMEM183A	TMPO	TMBIM6	TIMM10
VPS25	UQCRFS1P1	USP7	UQCRH	YARS			YWHAH	TMEM230	TMPO	TMCO1	TIMM13
VPS35	UQCRH	UTP11	UQCRQ	YBX1			YWHAQ	TMEM237	TMSB10	TMED2	TIMM17A
VPS72	UQCRQ	UTP18	UROS	YEATS4			YWHAZ	TMEM256	TMSB4X	TMEM106C	TIMM23B
VRK1	UROS	UTP6	USMG5	YME1L1			YY1	TMEM258	TMX1	TMEM109	TIMM50
WDHD1	USMG5	VAPA	USP1	YWHAE			ZC3H15	TMEM97	TMX2	TMEM147	TIMM8B
WDR12	USP1	VBP1	USP22	YWHAG			ZCRB1	TMPO	TNPO3	TMEM14A	TIMMDC1
WDR3	USP22	VCP	USP7	YWHAH			ZDHHC20	TMPO	TOMM20	TMEM14B	TIPIN
WDR34	USP7	VDAC1	UTP11	YWHAQ			ZFP91	TMSB10	TOMM22	TMEM165	TIPRL
WDR36	UTP11	VDAC2	UTP18	YWHAZ			ZMAT2	TMSB4X	TOMM40	TMEM167A	TKT
WDR43	UTP18	VDAC3	UTP6	ZC3H15			ZMYND19	TMX1	TOMM5	TMEM183A	TMA16
WDR46	UTP6	VMA21	VAPA	ZCRB1			ZNF121	TMX2	TOMM6	TMEM230	TMED2
WDR61	VAPA	VPS25	VBP1	ZMAT2			ZNF124	TOMM20	TOMM7	TMEM237	TMEM106C
WDR74	VBP1	VPS35	VCP	ZMYND19			ZNF207	TOMM22	TOMM70	TMEM256	TMEM109
WDR76	VCP	VPS72	VDAC1	ZNF121			ZNF3	TOMM40	TOP2A	TMEM258	TMEM147
WDR77	VDAC1	VRK1	VDAC2	ZNF124			ZNF330	TOMM5	TPI1	TMEM70	TMEM14B
XPO1	VDAC2	WDHD1	VDAC3	ZNF146			ZNF428	TOMM6	TPM3	TMEM97	TMEM165
XPOT	VDAC3	WDR12	VMA21	ZNF3			ZNHIT1	TOMM7	TPM3	TMPO	TMEM167A
XRCC2	VMA21	WDR3	VPS25	ZNF330			ZNHIT3	TOMM70	TPM4	TMPO	TMEM183A
XRCC5	VPS25	WDR34	VPS35	ZNF428			ZNRD1	TOP1MT	TPRKB	TMSB10	TMEM230
XRCC6	VPS35	WDR36	VPS72	ZNHIT1			ZWINT	TOP2A	TPX2	TMSB4X	TMEM237
XRN2	VPS72	WDR43	VRK1	ZNHIT3				TOPBP1	TRA2B	TMX1	TMEM256
YARS	VRK1	WDR46	WDHD1	ZNRD1				TPD52L2	TRAP1	TMX2	TMEM258
YBX1	WDHD1	WDR61	WDR12	ZWINT				TPI1	TRAPPC2L	TNPO3	TMEM70
YBX3	WDR12	WDR74	WDR3					TPM3	TRAPPC4	TOMM20	TMEM97
YEATS4	WDR3	WDR76	WDR34					TPM3	TRAPPC5	TOMM22	TMPO
YME1L1	WDR34	WDR77	WDR36					TPM4	TRBC1	TOMM40	TMPO
YWHAE	WDR36	WTAP	WDR43					TPRKB	TRIAP1	TOMM5	TMSB10
YWHAG	WDR43	XPO1	WDR46					TPX2	TRIM28	TOMM6	TMSB4X
YWHAH	WDR46	XPOT	WDR61					TRA2B	TRMT112	TOMM7	TMX1
YWHAQ	WDR61	XRCC2	WDR74					TRAP1	TRUB2	TOMM70	TMX2
YWHAZ	WDR74	XRCC5	WDR76					TRAPPC2L	TSEN15	TOP1MT	TNPO3
ZC3H15	WDR76	XRCC6	WDR77					TRAPPC4	TSFM	TOP2A	TOMM20
ZCRB1	WDR77	XRN2	WTAP					TRAPPC5	TSN	TOPBP1	TOMM22
ZMAT2	WTAP	YARS	XPO1					TRBC1	TSPAN3	TPD52L2	TOMM40
ZMYND19	XPO1	YBX1	XPOT					TRIAP1	TSPAN7	TPI1	TOMM5
ZNF121	XPOT	YEATS4	XRCC2					TRIM28	TSR1	TPM3	TOMM6
ZNF124	XRCC2	YME1L1	XRCC5					TRMT112	TSSC4	TPM3	TOMM7
ZNF3	XRCC5	YWHAE	XRCC6					TRUB2	TTC1	TPRKB	TOMM70
ZNF330	XRCC6	YWHAG	XRN2					TSEN15	TTLL12	TPX2	TOP1MT
ZNF428	XRN2	YWHAH	YARS					TSFM	TUBA1A	TRA2B	TOP2A
ZNHIT1	YARS	YWHAQ	YBX1					TSN	TUBA1B	TRAP1	TOPBP1
ZNHIT3	YBX1	YWHAZ	YEATS4					TSPAN3	TUBA1B	TRAPPC2L	TPD52L2
ZNRD1	YEATS4	ZC3H15	YME1L1					TSPAN7	TUBA1C	TRAPPC4	TPI1
ZWINT	YME1L1	ZCRB1	YWHAE					TSR1	TUBB	TRAPPC5	TPM3
	YWHAE	ZMAT2	YWHAG					TSSC4	TUBB4B	TRBC1	TPM3
	YWHAG	ZMYND19	YWHAH					TTC1	TUBG1	TRIAP1	TPM4
	YWHAH	ZNF121	YWHAQ					TTLL12	TUFM	TRIM28	TPRKB
	YWHAQ	ZNF124	YWHAZ					TUBA1A	TUSC3	TRMT112	TPX2
	YWHAZ	ZNF146	ZC3H15					TUBA1B	TXN	TRUB2	TRA2B
	ZC3H15	ZNF3	ZCRB1					TUBA1B	TXNDC17	TSEN15	TRAP1
	ZCRB1	ZNF330	ZMAT2					TUBA1C	TXNDC5	TSFM	TRAPPC2L
	ZMAT2	ZNF428	ZMYND19					TUBB	TXNL4A	TSN	TRAPPC4
	ZMYND19	ZNHIT1	ZNF121					TUBB4B	TXNRD1	TSPAN3	TRAPPC5
	ZNF121	ZNHIT3	ZNF124					TUBG1	TYMS	TSPAN7	TRBC1
	ZNF124	ZNRD1	ZNF146					TUFM	U2AF2	TSR1	TRIAP1
	ZNF146	ZWINT	ZNF3					TUSC3	UBA1	TSSC4	TRIM28
	ZNF3		ZNF330					TXN	UBA2	TTC1	TRMT112
	ZNF330		ZNF428					TXNDC17	UBA52	TTLL12	TRUB2
	ZNF428		ZNHIT1					TXNDC5	UBB	TUBA1A	TSFM
	ZNHIT1		ZNHIT3					TXNL4A	UBE2C	TUBA1B	TSN
	ZNHIT3		ZNRD1					TXNRD1	UBE2D3	TUBA1B	TSPAN3
	ZNRD1		ZWINT					TYMS	UBE2E1	TUBA1C	TSPAN7
	ZWINT							U2AF2	UBE2G2	TUBB	TSR1
								UBA2	UBE2L3	TUBB4B	TSSC4
								UBA52	UBE2M	TUBG1	TTC1
								UBB	UBE2N	TUFM	TTLL12
								UBC	UBE2S	TUSC3	TUBA1A
								UBE2C	UBE2T	TXN	TUBA1B
								UBE2D3	UBE2V2	TXNDC17	TUBA1B
								UBE2L3	UBL5	TXNL4A	TUBA1C
								UBE2L6	UCHL3	TXNRD1	TUBB
								UBE2N	UCK2	TYMS	TUBB4B
								UBE2S	UHRF1	U2AF2	TUBG1
								UBE2T	UMPS	UAP1	TUFM
								UBE2V2	UNG	UBA2	TUSC3
								UBL5	UPF1	UBA52	TXN
								UBR7	UQCC1	UBB	TXNDC17
								UCHL3	UQCC2	UBC	TXNL4A
								UCK2	UQCR10	UBC	TXNRD1
								UHRF1	UQCR11	UBE2C	TYMS
								UMPS	UQCRB	UBE2D3	U2AF2
								UNG	UQCRC1	UBE2G2	UBA2
								UQCC1	UQCRC2	UBE2L3	UBA52
								UQCC2	UQCRFS1P1	UBE2L6	UBB
								UQCR10	UQCRH	UBE2N	UBC
								UQCR11	UQCRQ	UBE2S	UBE2C
								UQCRB	URM1	UBE2T	UBE2D3
								UQCRC1	UROS	UBE2V2	UBE2G2
								UQCRC2	USF1	UBL5	UBE2L3
								UQCRFS1P1	USMG5	UBR7	UBE2L6
								UQCRH	USP1	UCHL3	UBE2N
								UQCRQ	USP22	UCK2	UBE2S
								URM1	UTP11	UHRF1	UBE2T
								UROS	UTP18	UMPS	UBE2V2
								USF1	UTP6	UNG	UBL5
								USMG5	VAV1	UQCC1	UBR7
								USP1	VBP1	UQCC2	UCHL3
								USP22	VCP	UQCR10	UCK2
								UTP11	VDAC1	UQCR11	UHRF1
								UTP18	VDAC2	UQCRB	UMPS
								UTP6	VDAC3	UQCRC1	UNG
								VAV1	VMA21	UQCRC2	UQCC1
								VBP1	VPS25	UQCRFS1P1	UQCC2
								VCP	VPS72	UQCRH	UQCR10
								VDAC1	VRK1	UQCRQ	UQCR11
								VDAC2	WDHD1	URM1	UQCRB
								VDAC3	WDR1	UROD	UQCRC1
								VMA21	WDR12	UROS	UQCRC2
								VPS25	WDR3	USF1	UQCRFS1P1
								VPS72	WDR34	USMG5	UQCRH
								VRK1	WDR43	USP1	UQCRQ
								WDHD1	WDR46	USP22	URM1
								WDR12	WDR46	UTP11	UROS
								WDR3	WDR61	UTP18	USF1
								WDR34	WDR74	UTP6	USMG5
								WDR36	WDR77	VAV1	USP1
								WDR43	WSB1	VBP1	USP22
								WDR46	XPO1	VCP	UTP11
								WDR61	XPOT	VDAC1	UTP18
								WDR74	XRCC5	VDAC2	UTP6
								WDR76	XRCC6	VDAC3	VBP1
								WDR77	XRN2	VPS25	VCP
								XPO1	YBX1	VRK1	VDAC1
								XPOT	YEATS4	WDHD1	VDAC2
								XRCC5	YIF1A	WDR12	VDAC3
								XRCC6	YME1L1	WDR3	VMA21
								XRN2	YWHAE	WDR34	VPS25
								YARS	YWHAG	WDR36	VPS72
								YBX1	YWHAH	WDR43	VRK1
								YEATS4	YWHAQ	WDR46	WDHD1
								YME1L1	ZAP70	WDR61	WDR12
								YWHAE	ZC3H15	WDR74	WDR3
								YWHAG	ZCRB1	WDR76	WDR34
								YWHAH	ZMAT2	WDR77	WDR36
								YWHAQ	ZMYND19	XPOT	WDR43
								ZAP70	ZNF121	XRCC5	WDR46
								ZC3H15	ZNF3	XRCC6	WDR61
								ZCRB1	ZNF330	XRN2	WDR74
								ZMAT2	ZNF428	YARS	WDR76
								ZMYND19	ZNHIT3	YBX1	WDR77
								ZNF146	ZNRD1	YBX3	XPO1
								ZNF3	ZWINT	YEATS4	XPOT
								ZNF330		YME1L1	XRCC5
								ZNF428		YWHAE	XRCC6
								ZNHIT1		YWHAG	XRN2
								ZNHIT3		YWHAH	YARS
								ZNRD1		YWHAQ	YBX1
								ZWINT		ZAP70	YEATS4
										ZC3H15	YME1L1
										ZCRB1	YWHAE
										ZMAT2	YWHAG
										ZMYND19	YWHAH
										ZNF121	YWHAQ
										ZNF124	ZAP70
										ZNF330	ZC3H15
										ZNF428	ZCRB1
										ZNHIT1	ZMAT2
										ZNHIT3	ZMYND19
										ZNRD1	ZNF121
										ZPR1	ZNF146
										ZWINT	ZNF3
											ZNF330
											ZNF428
											ZNHIT1
											ZNHIT3
											ZNRD1
											ZWINT

### Sheet: MOLT4_GeneFrequency
Gene	Frequence
AAMP	12
AARS	12
AASDHPPT	12
ABCD3	12
ABCE1	12
ABCF2	12
ABCG1	12
ABRACL	12
ACAT2	12
ACOT13	12
ACP1	12
ACSL3	12
ACTG1	12
ACTL6A	12
ADA	12
ADH5	12
ADRM1	12
ADSL	12
AGPAT5	12
AGPS	12
AHCY	12
AHSA1	12
AIF1	12
AK6	12
AKAP1	12
AKR1A1	12
ALDH18A1	12
ALDH1A2	12
ALDOA	12
ALYREF	12
AMD1	12
ANP32A	12
ANP32E	12
APEX1	12
ARL1	12
ARL6IP1	12
ARMC1	12
ARPC1A	12
ARPP19	12
ASF1A	12
ASF1B	12
ATAD2	12
ATAD3A	12
ATG101	12
ATP5A1	12
ATP5B	12
ATP5C1	12
ATP5E	12
ATP5F1	12
ATP5G1	12
ATP5G3	12
ATP5H	12
ATP5I	12
ATP5J	12
ATP5J2	12
ATP5L	12
ATP5O	12
ATP6V0B	12
ATP6V1F	12
AURKA	12
AURKAIP1	12
AZIN1	12
BAG2	12
BCAS2	12
BCAT1	12
BCCIP	12
BDH2	12
BEX1	12
BEX3	12
BID	12
BIRC5	12
BOLA2	12
BOLA2B	12
BOLA3	12
BOP1	12
BRIX1	12
BUB1	12
BUB1B	12
BUB3	12
BUD31	12
BZW1	12
C14orf166	12
C1QBP	12
C20orf24	12
C20orf27	12
C21orf33	12
C21orf59	12
C8orf33	12
CACYBP	12
CALR	12
CALU	12
CAND1	12
CANX	12
CAPG	12
CAPRIN1	12
CAPZA1	12
CAPZA2	12
CARHSP1	12
CASP3	12
CBWD1	12
CBX1	12
CBX3	12
CCDC58	12
CCNA2	12
CCNB1	12
CCNB2	12
CCNE2	12
CCT2	12
CCT3	12
CCT4	12
CCT5	12
CCT6A	12
CCT7	12
CCT8	12
CD164	12
CD1A	12
CD1B	12
CD1D	12
CD3D	12
CD3G	12
CDC123	12
CDC20	12
CDC25A	12
CDC45	12
CDC6	12
CDCA5	12
CDCA7	12
CDCA7L	12
CDK1	12
CDK2AP1	12
CDK4	12
CDK6	12
CDKN2AIPNL	12
CDKN3	12
CENPF	12
CENPH	12
CENPM	12
CENPN	12
CENPU	12
CENPV	12
CENPW	12
CEP55	12
CETN3	12
CFAP20	12
CHAF1A	12
CHCHD1	12
CHCHD2	12
CHCHD3	12
CHEK1	12
CHI3L2	12
CISD1	12
CISD3	12
CKS1B	12
CKS2	12
CLNS1A	12
CLPTM1L	12
CLTA	12
CLTC	12
CMSS1	12
CNBP	12
CNOT7	12
CNPY2	12
COPRS	12
COPS3	12
COPS4	12
COPS9	12
COX16	12
COX5B	12
COX6A1	12
COX6B1	12
COX6C	12
COX7A2	12
COX7A2L	12
COX7B	12
COX7C	12
COX8A	12
CPSF2	12
CPSF3	12
CPVL	12
CSDE1	12
CSE1L	12
CSNK2A1	12
CTBP1	12
CTHRC1	12
CTNNAL1	12
CWC15	12
CYB5B	12
CYC1	12
CYCS	12
DARS	12
DAZAP1	12
DBF4	12
DBI	12
DCAF13	12
DCTPP1	12
DDB1	12
DDX11	12
DDX18	12
DDX21	12
DDX23	12
DDX39A	12
DDX50	12
DEK	12
DHFR	12
DHX15	12
DHX9	12
DKC1	12
DLD	12
DLGAP5	12
DNAJA1	12
DNAJB6	12
DNAJC19	12
DNAJC9	12
DNTT	12
DPM1	12
DPY30	12
DPYSL2	12
DRG1	12
DSCC1	12
DSN1	12
DTL	12
DTYMK	12
DUT	12
DYNLL1	12
EBNA1BP2	12
ECHDC1	12
ECHS1	12
EEF1E1	12
EFTUD2	12
EIF2S1	12
EIF2S2	12
EIF3CL	12
EIF3I	12
EIF4A1	12
EIF4A3	12
EIF4E	12
EIF4G1	12
EIF4G2	12
EIF4H	12
EIF5	12
EIF6	12
ELOB	12
ELOC	12
ELOVL5	12
EMG1	12
ENO1	12
ENOPH1	12
ENY2	12
ERH	12
ESD	12
ETF1	12
EWSR1	12
EXOSC2	12
EXOSC3	12
EXOSC4	12
EXOSC7	12
EXOSC9	12
EZH2	12
FABP5	12
FADS1	12
FADS2	12
FAM136A	12
FAM162A	12
FAM213A	12
FAM60A	12
FAM96A	12
FANCI	12
FARSA	12
FAT1	12
FBXO45	12
FDFT1	12
FDPS	12
FEN1	12
FH	12
FKBP4	12
FUNDC2	12
FXYD2	12
FYTTD1	12
G3BP1	12
GALNT2	12
GAMT	12
GAPDH	12
GARS	12
GART	12
GAS7	12
GDI2	12
GEMIN6	12
GGCT	12
GHITM	12
GID8	12
GINS1	12
GINS2	12
GLO1	12
GLUD1	12
GLUL	12
GMNN	12
GNA15	12
GNL3	12
GNPDA1	12
GOT2	12
GPI	12
GRPEL1	12
GRSF1	12
GRWD1	12
GSR	12
GSTO1	12
GSTP1	12
GTF2F2	12
GTF2H2C_2	12
GTF3A	12
GTF3C6	12
GTPBP4	12
GUK1	12
H2AFV	12
H2AFX	12
H2AFY	12
H2AFZ	12
H2BFS	12
H3F3B	12
HACD3	12
HADH	12
HAT1	12
HAUS1	12
HAX1	12
HDAC2	12
HDGF	12
HDGFL3	12
HDLBP	12
HELLS	12
HENMT1	12
HIGD1A	12
HIKESHI	12
HILPDA	12
HINT1	12
HIST1H1B	12
HIST1H1C	12
HIST1H1D	12
HIST1H1E	12
HIST1H2AC	12
HIST1H2AD	12
HIST1H2AE	12
HIST1H2AH	12
HIST1H2AJ	12
HIST1H2AM	12
HIST1H2BB	12
HIST1H2BI	12
HIST1H2BJ	12
HIST1H2BK	12
HIST1H2BL	12
HIST1H2BM	12
HIST1H2BN	12
HIST1H3J	12
HIST2H2AA4	12
HIST2H2AB	12
HIST2H2AC	12
HIST2H2BE	12
HIST2H2BF	12
HIST2H3D	12
HIST2H3PS2	12
HIST3H2A	12
HIST4H4	12
HJURP	12
HMGA1	12
HMGB1	12
HMGB2	12
HMGB3	12
HMGCS1	12
HMGN1	12
HMGN2	12
HNRNPA1	12
HNRNPAB	12
HNRNPC	12
HNRNPDL	12
HNRNPF	12
HNRNPH1	12
HNRNPK	12
HNRNPL	12
HNRNPR	12
HNRNPU	12
HSBP1	12
HSD17B10	12
HSP90AA1	12
HSP90AA2P	12
HSP90AB1	12
HSP90B1	12
HSPA13	12
HSPA4	12
HSPA8	12
HSPA9	12
HSPD1	12
HSPE1	12
HSPH1	12
IARS	12
IDH2	12
IDH3B	12
IGFBP2	12
IGLL1	12
ILF2	12
IMPDH2	12
INSIG1	12
IPO5	12
ITGA4	12
ITM2A	12
JPT1	12
JPT2	12
KARS	12
KDM1A	12
KIF11	12
KIF15	12
KIF22	12
KIF2C	12
KLHL23	12
KNSTRN	12
KPNA2	12
KPNB1	12
KTN1	12
LAGE3	12
LAP3	12
LARS	12
LDHA	12
LDHB	12
LDLRAD4	12
LETM1	12
LGALS3BP	12
LMNB1	12
LMNB2	12
LONP1	12
LRPPRC	12
LRR1	12
LRRC59	12
LSM1	12
LSM3	12
LSM4	12
LSM5	12
LSM6	12
LSM7	12
LSM8	12
LUC7L2	12
LYPLA1	12
LZTFL1	12
MAD2L1	12
MAD2L2	12
MAGOH	12
MAGOHB	12
MAK16	12
MAL	12
MANF	12
MAPRE1	12
MARCKSL1	12
MAT2A	12
MATR3	12
MBD3	12
MCM10	12
MCM2	12
MCM3	12
MCM4	12
MCM5	12
MCM6	12
MCM7	12
MCMBP	12
MDH1	12
MEA1	12
MED28	12
MELK	12
METAP2	12
METTL2A	12
MFAP4	12
MIF	12
MIS18A	12
MLEC	12
MMADHC	12
MND1	12
MOB1A	12
MORF4L2	12
MPC2	12
MRGBP	12
MRPL11	12
MRPL13	12
MRPL14	12
MRPL15	12
MRPL17	12
MRPL18	12
MRPL19	12
MRPL20	12
MRPL23	12
MRPL24	12
MRPL27	12
MRPL28	12
MRPL3	12
MRPL30	12
MRPL32	12
MRPL35	12
MRPL37	12
MRPL39	12
MRPL42	12
MRPL47	12
MRPL51	12
MRPL52	12
MRPL57	12
MRPL9	12
MRPS15	12
MRPS16	12
MRPS17	12
MRPS23	12
MRPS26	12
MRPS28	12
MRPS33	12
MRPS35	12
MRPS36	12
MRPS7	12
MRTO4	12
MSH2	12
MSH6	12
MTAP	12
MTCH2	12
MTDH	12
MTHFD1	12
MTHFD2	12
MYB	12
MYBL2	12
MYC	12
MYL6	12
MYL6B	12
MYO7B	12
MZB1	12
MZT2B	12
NAA38	12
NAA50	12
NAE1	12
NARS	12
NASP	12
NBN	12
NCAPG	12
NCAPG2	12
NCBP2	12
NDUFA1	12
NDUFA11	12
NDUFA12	12
NDUFA13	12
NDUFA2	12
NDUFA3	12
NDUFA5	12
NDUFA6	12
NDUFA9	12
NDUFAB1	12
NDUFB1	12
NDUFB10	12
NDUFB11	12
NDUFB2	12
NDUFB3	12
NDUFB4	12
NDUFB5	12
NDUFB6	12
NDUFB7	12
NDUFB8	12
NDUFB9	12
NDUFS1	12
NDUFS3	12
NDUFS4	12
NDUFS5	12
NDUFS6	12
NDUFS8	12
NDUFV2	12
NEDD8	12
NEIL3	12
NELFCD	12
NELFE	12
NETO2	12
NFYB	12
NGDN	12
NHP2	12
NIFK	12
NINJ2	12
NIP7	12
NLE1	12
NME1	12
NME1-NME2	12
NMRAL1	12
NMT1	12
NOC2L	12
NOL11	12
NOLC1	12
NONO	12
NOP10	12
NOP56	12
NOP58	12
NOTCH1	12
NPM1	12
NPM3	12
NRAS	12
NREP	12
NSD2	12
NSL1	12
NUBP2	12
NUCB2	12
NUCKS1	12
NUDC	12
NUDCD1	12
NUDT21	12
NUDT5	12
NUF2	12
NUP107	12
NUP205	12
NUP37	12
NUP54	12
NUP58	12
NUP62	12
NUP93	12
NUSAP1	12
NUTF2	12
NXT1	12
OAT	12
OAZ1	12
ODC1	12
OLA1	12
ORC6	12
OSTC	12
OXCT1	12
PA2G4	12
PAFAH1B3	12
PAICS	12
PAIP1	12
PAK1IP1	12
PARK7	12
PBK	12
PCCB	12
PCLAF	12
PCNA	12
PDAP1	12
PDCD5	12
PDHA1	12
PDIA4	12
PDIA6	12
PEBP1	12
PES1	12
PFDN4	12
PFDN6	12
PFKM	12
PFKP	12
PGAM1	12
PGAM5	12
PGD	12
PGK1	12
PGM2	12
PHB	12
PHB2	12
PHF5A	12
PHF6	12
PHGDH	12
PHPT1	12
PKM	12
PLK4	12
PMS2P5	12
PNP	12
PNPT1	12
POLD1	12
POLD2	12
POLDIP2	12
POLE3	12
POLR2B	12
POLR2F	12
POLR2G	12
POLR2I	12
POLR2K	12
POLR2L	12
POMP	12
POP7	12
PPA1	12
PPA2	12
PPAT	12
PPIA	12
PPIH	12
PPIL1	12
PPM1G	12
PPP1CC	12
PPP1R14B	12
PPP4R2	12
PRC1	12
PRDX1	12
PRDX2	12
PRDX3	12
PRDX4	12
PRDX5	12
PRKDC	12
PRMT1	12
PRMT5	12
PRPF19	12
PRPF4	12
PRPS2	12
PSAP	12
PSMA1	12
PSMA2	12
PSMA3	12
PSMA4	12
PSMA5	12
PSMA6	12
PSMA7	12
PSMB1	12
PSMB2	12
PSMB3	12
PSMB4	12
PSMB5	12
PSMB6	12
PSMB7	12
PSMC1	12
PSMC2	12
PSMC3	12
PSMC4	12
PSMC6	12
PSMD1	12
PSMD11	12
PSMD13	12
PSMD14	12
PSMD2	12
PSMD3	12
PSMD4	12
PSMD6	12
PSMD7	12
PSMD8	12
PSME2	12
PSME3	12
PSMG1	12
PTBP1	12
PTCD3	12
PTMA	12
PTP4A2	12
PTTG1	12
PUF60	12
PUM3	12
PUS7	12
PYCR1	12
RACGAP1	12
RAD1	12
RAD21	12
RAD51AP1	12
RAD51C	12
RAE1	12
RAG1	12
RAN	12
RANBP1	12
RAP1GDS1	12
RARS	12
RB1	12
RBBP4	12
RBBP7	12
RBBP8	12
RBM8A	12
RBMX	12
RBX1	12
RCAN1	12
RCBTB2	12
RCC1	12
RCC2	12
RCN1	12
RCN2	12
RFC3	12
RFC4	12
RFC5	12
RFWD3	12
RHEB	12
RMND5A	12
RNASEH2A	12
RNASEH2B	12
RNASEH2C	12
ROMO1	12
RPA3	12
RPE	12
RPF2	12
RPL22L1	12
RPL23A	12
RPL26L1	12
RPL35	12
RPL7L1	12
RPLP0	12
RPN1	12
RPN2	12
RPP30	12
RPS19BP1	12
RPS7	12
RRM1	12
RRM2	12
RRP1	12
RRP1B	12
RRP7A	12
RRP9	12
RSL24D1	12
RTCB	12
RTFDC1	12
RUVBL1	12
RUVBL2	12
RWDD4	12
SAE1	12
SAP18	12
SARNP	12
SCCPDH	12
SCD	12
SDHB	12
SDHD	12
SEC13	12
SEC61B	12
SEC61G	12
SEH1L	12
SELENOH	12
SEM1	12
SEPHS1	12
SERBP1	12
SERF2	12
SET	12
SF3A3	12
SF3B3	12
SF3B5	12
SF3B6	12
SFPQ	12
SFXN1	12
SH2D1A	12
SHMT2	12
SHQ1	12
SIVA1	12
SKA2	12
SKP1	12
SKP2	12
SLBP	12
SLC16A1	12
SLC25A10	12
SLC25A3	12
SLC25A46	12
SLC25A5	12
SLC29A1	12
SLC3A2	12
SLC43A3	12
SLC7A5	12
SLFN11	12
SLIRP	12
SMAP	12
SMARCA5	12
SMARCB1	12
SMARCE1	12
SMC2	12
SMIM20	12
SMS	12
SND1	12
SNF8	12
SNRNP25	12
SNRNP40	12
SNRPB	12
SNRPB2	12
SNRPC	12
SNRPD1	12
SNRPD2	12
SNRPD3	12
SNRPE	12
SNRPF	12
SNRPG	12
SNU13	12
SNX4	12
SNX5	12
SOD1	12
SOX4	12
SPAG5	12
SPC24	12
SPCS3	12
SPTBN1	12
SRI	12
SRP14	12
SRP9	12
SRPK1	12
SRPRB	12
SRSF1	12
SRSF10	12
SRSF2	12
SRSF3	12
SRSF7	12
SRSF9	12
SSBP1	12
SSBP2	12
SSR3	12
SSRP1	12
ST13	12
STAT5A	12
STIP1	12
STMN1	12
STOML2	12
STRBP	12
STT3B	12
SUB1	12
SUCLA2	12
SUCLG1	12
SUMO1	12
SUMO2	12
SUMO3	12
SUPT16H	12
SUPT4H1	12
SVIP	12
SYNCRIP	12
TADA2L	12
TALDO1	12
TARS	12
TBCA	12
TCEAL8	12
TCP1	12
TESC	12
TFAM	12
TFDP1	12
TFDP2	12
TFRC	12
THOC7	12
THYN1	12
TIMM10	12
TIMM13	12
TIMM17A	12
TIMM23B	12
TIMM50	12
TIMM8B	12
TIMMDC1	12
TIPIN	12
TIPRL	12
TKT	12
TMA16	12
TMEM106C	12
TMEM165	12
TMEM167A	12
TMEM183A	12
TMEM237	12
TMEM97	12
TMPO	12
TMX1	12
TMX2	12
TOMM22	12
TOMM40	12
TOMM5	12
TOMM6	12
TOMM70	12
TOP2A	12
TPI1	12
TPX2	12
TRA2B	12
TRBC1	12
TRIAP1	12
TRIM28	12
TRMT112	12
TRUB2	12
TSFM	12
TSN	12
TSPAN3	12
TSPAN7	12
TSR1	12
TTC1	12
TTLL12	12
TUBA1A	12
TUBA1B	12
TUBA1C	12
TUBB	12
TUBB4B	12
TUBG1	12
TUFM	12
TUSC3	12
TXN	12
TXNDC17	12
TXNL4A	12
TXNRD1	12
TYMS	12
U2AF2	12
UBA2	12
UBB	12
UBE2C	12
UBE2D3	12
UBE2L3	12
UBE2N	12
UBE2S	12
UBE2T	12
UBE2V2	12
UBL5	12
UCHL3	12
UCK2	12
UHRF1	12
UMPS	12
UNG	12
UQCC1	12
UQCC2	12
UQCR10	12
UQCR11	12
UQCRB	12
UQCRC1	12
UQCRC2	12
UQCRFS1P1	12
UQCRH	12
UQCRQ	12
USMG5	12
USP1	12
USP22	12
UTP11	12
UTP18	12
UTP6	12
VBP1	12
VCP	12
VDAC1	12
VDAC2	12
VDAC3	12
VPS25	12
VRK1	12
WDHD1	12
WDR12	12
WDR3	12
WDR34	12
WDR43	12
WDR61	12
WDR74	12
WDR77	12
XPOT	12
XRCC5	12
XRCC6	12
XRN2	12
YBX1	12
YEATS4	12
YME1L1	12
YWHAE	12
YWHAG	12
YWHAQ	12
ZC3H15	12
ZCRB1	12
ZMYND19	12
ZNF330	12
ZNF428	12
ZNHIT3	12
ZNRD1	12
ZWINT	12
AP2S1	11
ARFGAP1	11
ARMC10	11
ATP6V1B2	11
C6orf48	11
C8orf59	11
C9orf78	11
CCDC43	11
CDCA2	11
CDK2	11
CDK5	11
CHD4	11
COX17	11
CSNK1A1	11
CSNK2B	11
DENR	11
DNAJB11	11
ECI2	11
EDF1	11
EIF1AX	11
EIF3M	11
EIF4A2	11
ETFA	11
EXO1	11
FAM49B	11
FBXO5	11
FTSJ3	11
GCSH	11
GLRX3	11
GLRX5	11
GNAI3	11
GPX4	11
HBS1L	11
HMGN3	11
HSPA14	11
HTATSF1	11
ICMT	11
IVNS1ABP	11
KLHDC3	11
LBR	11
LSM2	11
LZIC	11
MPHOSPH6	11
MRPL21	11
MRPL54	11
MRPL58	11
MRPS24	11
MTA2	11
MTF2	11
MTPN	11
NAA20	11
NAMPT	11
NANS	11
PIN1	11
PNO1	11
POLR2H	11
PRELID1	11
PTDSS1	11
RAB32	11
RABGGTB	11
RANGAP1	11
RBM39	11
RFC2	11
RNF114	11
RNF187	11
RPAIN	11
RPL24	11
SAAL1	11
SCOC	11
SELENOT	11
SMU1	11
SQLE	11
SRSF6	11
SSB	11
SYPL1	11
TBCD	11
TCEA1	11
TMED2	11
TMEM258	11
TNPO3	11
TOPBP1	11
TRAPPC2L	11
UBR7	11
VMA21	11
WDR36	11
WDR76	11
XPO1	11
YARS	11
ZMAT2	11
ZNF121	11
ZNF3	11
ZNHIT1	11
ANAPC11	10
ANAPC5	10
ARF5	10
ATF4	10
ATP6V1G1	10
AURKB	10
C12orf45	10
CBFB	10
CCDC167	10
CD47	10
CDCA8	10
CEP57	10
CKAP5	10
COA1	10
COX5A	10
DBN1	10
DCP2	10
DNAJC8	10
EIF4B	10
EIF4EBP1	10
ENSA	10
ERVK3-1	10
EXOSC8	10
FARSB	10
G3BP2	10
GADD45GIP1	10
GSS	10
KIAA1143	10
KRR1	10
MAZ	10
MCRIP1	10
MDH2	10
ME2	10
MRPL36	10
NDUFA4	10
NIT2	10
NOL7	10
NUP85	10
PCMT1	10
PGRMC1	10
PIK3R3	10
PNRC2	10
PPIB	10
PPID	10
PPP1R8	10
PRIM1	10
PSME1	10
PTPA	10
PTRH2	10
RAB11A	10
RAD23B	10
RPA2	10
RPL23	10
RPL37A	10
RPS10	10
RPS10-NUDT3	10
RPS27L	10
SELENOF	10
SENP3	10
SFXN4	10
TMCO1	10
TPM3	10
TRAPPC4	10
UROS	10
YWHAH	10
ANAPC7	9
AP1S1	9
APIP	9
ARHGAP11A	9
ARPC5	9
ATG3	9
ATPIF1	9
BRMS1	9
C11orf98	9
CCDC25	9
CEBPZ	9
CHORDC1	9
CNOT9	9
DNAJA2	9
FIBP	9
FRG1	9
FUBP1	9
GTF2H5	9
HLA-C	9
HLTF	9
IAH1	9
IDH3A	9
METTL9	9
MRPL33	9
MRPS5	9
MTERF3	9
MTMR4	9
NAP1L1	9
NAXE	9
NDUFS7	9
NET1	9
NUDCD2	9
NUP43	9
PDHB	9
PFDN1	9
PI4K2B	9
PPP2CA	9
RPL7	9
RPS17	9
RPS5	9
RRP36	9
SIKE1	9
SNURF	9
TCF3	9
TMSB4X	9
TOMM20	9
TPD52L2	9
UAP1	9
VPS72	9
WDR46	9
ZNF124	9
ANKRD36BP1	8
API5	8
ARHGAP5	8
ARMC6	8
ARPC3	8
BARD1	8
BAZ1B	8
BCLAF1	8
BTF3L4	8
CBX5	8
CDC5L	8
CHAC2	8
CHD1	8
CNP	8
COPS8	8
CTDSPL2	8
CTPS1	8
DCK	8
DDOST	8
DDX24	8
DFFA	8
EEF1B2	8
EIF1AY	8
EIF3G	8
ETNK1	8
FAF1	8
FAM32A	8
FIP1L1	8
FIS1	8
GFM1	8
GLRX	8
GMPS	8
GNPNAT1	8
GTF2A1	8
GUSBP1	8
IPO7	8
ISY1	8
ITGB3BP	8
L1RE1	8
LARP4	8
LIN7C	8
LYRM4	8
MCM8	8
MDM2	8
METTL2B	8
MKKS	8
MRPL34	8
MRPL50	8
MRPS10	8
MRPS18A	8
MRPS9	8
MSI2	8
NAA15	8
NCBP1	8
NCOA4	8
NDUFC2	8
NEDD1	8
NUFIP2	8
NUP155	8
NUP50	8
OTUD6B	8
PAFAH1B2	8
PAM16	8
PDS5A	8
PDSS1	8
POP4	8
PPP1CB	8
PRKAR1A	8
RBM12	8
RFC1	8
RIF1	8
RNF168	8
RPL38	8
RPS23	8
RPS24	8
RPS6	8
SAP30	8
SAR1A	8
SEC23B	8
SLC35B1	8
SMARCAD1	8
SMARCC1	8
SMN2	8
SP3	8
SRP54	8
SRPK2	8
STAG2	8
STAU2	8
STK26	8
STT3A	8
TBL1XR1	8
TCF19	8
TGS1	8
THOC3	8
THRAP3	8
TMEM14B	8
TMEM33	8
TNPO1	8
TXNDC5	8
U2SURP	8
UBE3A	8
USP7	8
VPS35	8
XRCC2	8
ADI1	7
BZW2	7
CHCHD7	7
COPS5	7
COPS6	7
DEPDC1B	7
DNAJA3	7
EIF3D	7
ERGIC3	7
FTL	7
GNAQ	7
GPN3	7
GTF2A2	7
HSPA1B	7
HYPK	7
IDI1	7
ITGB1BP1	7
LSM12	7
MIC13	7
MRPL48	7
MYSM1	7
NAP1L4	7
NUP133	7
PINX1	7
POLR2C	7
PSMD10	7
PWP1	7
RAB10	7
RAB1C	7
RANBP2	7
RHOH	7
RPL9P9	7
RPS21	7
RPS3A	7
SMARCD2	7
SRP19	7
STRAP	7
SUGT1	7
TOP2B	7
TPM4	7
TPRKB	7
AASDH	6
ACADM	6
ADAM10	6
ADSS	6
AKR1B1	6
APPL1	6
ATP5G2	6
ATXN10	6
B3GNT2	6
BEX4	6
C19orf43	6
CASP2	6
CCNB1IP1	6
CENPB	6
CHURC1	6
COMMD3-BMI1	6
COPB2	6
COPE	6
CPSF6	6
E2F1	6
EIF2B3	6
GRAP2	6
GSPT1	6
GSTM1	6
HDHD5	6
HINT2	6
IER3IP1	6
IMP3	6
LIG1	6
LSM14B	6
MCTS1	6
MNAT1	6
MRPL22	6
MTCH1	6
MZT2A	6
NDUFA10	6
NDUFV1	6
NMI	6
OGFR	6
P4HB	6
PDCD2	6
PDCD6	6
PMPCB	6
POLR2E	6
PPP1CA	6
PTPN11	6
PXMP2	6
RACK1	6
RALY	6
RBM4	6
RGS10	6
RPL35A	6
RPS14	6
RPS15A	6
RPS20	6
RPS26	6
RPSA	6
SCAND1	6
SERP1	6
SMC3	6
SPINT2	6
SRP72	6
TRAP1	6
TRMT10C	6
YWHAZ	6
ZNF146	6
AIMP1	5
ANAPC10	5
APRT	5
ARF1	5
ASNA1	5
C19orf53	5
CDV3	5
CFL1	5
COMT	5
COX11	5
DDT	5
EID1	5
EIF2S3L	5
EMC4	5
EPRS	5
FAM96B	5
GTF2I	5
H1FX	5
HDAC1	5
HLA-A	5
HSPB11	5
IFRD2	5
ITPA	5
KNTC1	5
LCK	5
MARS	5
MRPL16	5
MRPS12	5
NACA	5
NDUFA7	5
NDUFAF3	5
OCIAD2	5
POLR2J	5
PRIM2	5
PRPF31	5
PSMB10	5
PSMD12	5
PTGES3	5
RBM3	5
RPL36	5
RPL39	5
RPS10P5	5
RPS19	5
SMARCA4	5
SSR4	5
TOP1MT	5
TRAPPC5	5
TSSC4	5
UBA6	5
UBE2L6	5
VAPA	5
AARSD1	4
ANAPC15	4
ANXA5	4
APEH	4
APH1A	4
ARF4	4
ARL6IP6	4
ATAD3B	4
ATG12	4
ATRAID	4
BRD7	4
BRK1	4
BSG	4
BTF3	4
C12orf57	4
C4orf3	4
C9orf16	4
CCNC	4
CD320	4
CD99	4
CDC26	4
CDC37	4
CDK5RAP3	4
CHMP5	4
CLIC1	4
CLTB	4
CNPY3	4
COPZ1	4
COX4I1	4
CPNE1	4
CTSC	4
DAD1	4
DDX3X	4
DDX49	4
DNAJC7	4
DPP3	4
DRAP1	4
DYNLL2	4
EBP	4
EEF1A1	4
EEF1D	4
EEF1G	4
EIF3H	4
EIF3K	4
EIF3L	4
EIF5A	4
ELAVL1	4
ELP6	4
FAU	4
FKBP1A	4
GNAS	4
GNL3L	4
GRB2	4
GSDMD	4
HMGN4	4
IMP4	4
ISCA1	4
JTB	4
KIAA0100	4
KIF5B	4
LMAN2	4
MAF1	4
MINOS1	4
MPC1	4
MRFAP1L1	4
MRPL53	4
MRPL55	4
MRPS11	4
MRPS14	4
MRPS21	4
MRPS25	4
MRPS34	4
NCAPH2	4
NENF	4
NIPSNAP1	4
NSA2	4
PAIP2	4
PFDN5	4
PIGY	4
PIH1D1	4
PLEKHO1	4
POLB	4
POLR3K	4
PPP4C	4
PRDX6	4
RABL6	4
RNF181	4
RNF7	4
RPL10A	4
RPL11	4
RPL13	4
RPL14	4
RPL15	4
RPL18	4
RPL19	4
RPL22	4
RPL27	4
RPL27A	4
RPL30	4
RPL31	4
RPL34	4
RPL36A	4
RPL36AL	4
RPL37	4
RPL4	4
RPL5	4
RPL6	4
RPL7A	4
RPL8	4
RPS12	4
RPS13	4
RPS18	4
RPS2	4
RPS25	4
RPS27	4
RPS27A	4
RPS29	4
RPS4Y1	4
RPS8	4
RPS9	4
SLC25A11	4
SLIT1	4
SLTM	4
SNRNP70	4
SNRPN	4
SPCS1	4
SRRT	4
SSNA1	4
SUMF2	4
TBCB	4
TBRG4	4
TMEM109	4
TMEM230	4
TMEM256	4
TMEM70	4
TMSB10	4
TOMM7	4
TSEN15	4
UBA1	4
UBA52	4
URM1	4
USF1	4
WTAP	4
ZAP70	4
AATF	3
ACTR1A	3
AIP	3
APMAP	3
ATP6V1D	3
BAG1	3
C14orf119	3
C1orf123	3
CDK2AP2	3
CFDP1	3
CIAPIN1	3
CISD2	3
COMMD3	3
CXCR4	3
DCUN1D5	3
DDX47	3
DHPS	3
DHX30	3
EIF3B	3
EMC10	3
ESCO2	3
GTF2E2	3
HDDC2	3
IFI27L2	3
KHSRP	3
LAMTOR2	3
LAMTOR4	3
MAX	3
MED30	3
MRPS22	3
MZT1	3
NAA10	3
NOP14	3
NOP16	3
PAGR1	3
PCM1	3
PDCD10	3
PNPO	3
PSMB8	3
RLIM	3
RNASEH1	3
RNPS1	3
RPL10	3
RPL29	3
RPS11	3
SARS	3
SDF2L1	3
SEPT7	3
SMIM11A	3
SOD2	3
SPTAN1	3
TCF12	3
THOP1	3
TIMM44	3
TMBIM6	3
TMED10	3
TMEM147	3
UBC	3
UBE2G2	3
VAV1	3
YBX3	3
AAGAB	2
ACAT1	2
ACBD6	2
ACTR3	2
ARL6IP4	2
BLOC1S5	2
BNIP2	2
CBWD3	2
CNIH1	2
COMMD6	2
CUTA	2
DCTD	2
DDX3Y	2
DGCR6L	2
DIABLO	2
DNPEP	2
DNTTIP2	2
EEF2	2
EIF3E	2
EXOSC5	2
FAM216A	2
FKBP8	2
GPX1	2
HDGFL2	2
ISCA2	2
KATNB1	2
LEF1	2
MCUR1	2
MLF2	2
MORF4L1	2
MRPL49	2
NIPSNAP3A	2
NSUN5	2
PDCD11	2
RBM28	2
REXO2	2
RNF5	2
RPL18A	2
RPS28	2
SEC22B	2
SLX4IP	2
TDG	2
TIMM17B	2
TOX	2
XPO5	2
ABT1	1
ARCN1	1
ATAD1	1
ATP6V1E1	1
AUP1	1
BABAM1	1
BAD	1
BCL2L1	1
BLOC1S1	1
BLOC1S2	1
CCDC12	1
CD2AP	1
CDC42SE2	1
CEP78	1
CIRBP	1
CRKL	1
CSRP1	1
CTNNBL1	1
DAP3	1
DBNL	1
DCAF7	1
DDRGK1	1
DDX6	1
DOCK2	1
DUS3L	1
DYNLRB1	1
EIF2B1	1
EIF3A	1
ELP5	1
ERGIC1	1
ESYT2	1
FDX1	1
FGFR1OP2	1
GRHPR	1
GTF2B	1
GTF3C3	1
HDAC3	1
HNRNPA0	1
HNRNPA2B1	1
HNRNPH2	1
HSPA5	1
HYOU1	1
IKZF2	1
ITCH	1
JAKMIP1	1
KCTD20	1
KIF2A	1
LCP1	1
LLPH	1
LRPAP1	1
LRWD1	1
LTA4H	1
MAGT1	1
MAN1A2	1
MAPK1	1
MBNL1	1
METTL17	1
MRPL45	1
MRPS27	1
MSN	1
NCAPD2	1
NDUFA8	1
NDUFAF2	1
NDUFS2	1
NSUN2	1
NUP98	1
OPA1	1
PAK2	1
PARL	1
PARP1	1
PFDN2	1
POLA1	1
POLE4	1
POLR1C	1
POLR1D	1
POLR1E	1
PPP2R1A	1
PPP6R3	1
PRKCSH	1
RBFA	1
RFX5	1
RHOA	1
RNH1	1
RPL13A	1
RPL17	1
RPS15	1
RSL1D1	1
SDF4	1
SEPT6	1
SLC38A1	1
SMC1A	1
SNX17	1
SSSCA1	1
THEMIS	1
TMEM14A	1
TMEM208	1
TTI1	1
UBE2E1	1
UBE2M	1
UHMK1	1
UPF1	1
UROD	1
WDR1	1
WSB1	1
YIF1A	1
YY1	1
ZDHHC20	1
ZFP91	1
ZNF207	1
ZNF460	1
ZPR1	1

### Sheet: MOLT4_Network_Vertices
AASDHPPT
ABCD3
ACOT13
ACTL6A
ADRM1
AGPAT5
AHSA1
ALDOA
ALYREF
ANAPC7
ANKRD36BP1
ANP32E
API5
APIP
ARL6IP1
ARMC1
ASF1A
ASF1B
ATAD3A
ATP6V0B
AURKA
AURKAIP1
AURKB
BAG2
BARD1
BAZ1B
BCAS2
BCAT1
BCCIP
BCLAF1
BIRC5
BOLA3
BOP1
BRIX1
BRMS1
BUB1
BUB1B
BUB3
C1QBP
C20orf27
CALR
CAND1
CANX
CAPRIN1
CASP3
CBWD1
CBX1
CBX3
CBX5
CCDC167
CCNA2
CCNB1
CCNB2
CCT2
CCT3
CCT4
CCT5
CCT6A
CCT7
CCT8
CD3G
CDC20
CDC25A
CDC45
CDC5L
CDC6
CDCA7L
CDCA8
CDK1
CDK2
CDK2AP1
CDK4
CDK5
CDK6
CDKN3
CENPH
CENPU
CENPV
CEP55
CEP57
CETN3
CFAP20
CHAF1A
CHCHD3
CHD1
CHD4
CHEK1
CHORDC1
CKS1B
CKS2
CLNS1A
CLTC
COPRS
COPS3
COPS4
COPS8
COX5A
COX8A
CSNK1A1
CSNK2A1
CSNK2B
CTBP1
CTPS1
CWC15
CYB5B
DBF4
DCTPP1
DDB1
DDX21
DDX23
DDX24
DDX50
DEK
DFFA
DHX15
DHX9
DKC1
DLD
DLGAP5
DNAJA1
DNAJA2
DNAJB11
DNAJB6
DPM1
DPY30
DSN1
DTL
DYNLL1
EBNA1BP2
ECI2
EFTUD2
EIF1AX
EIF2S1
EIF2S2
EIF4A1
EIF4A2
EIF4A3
EIF4E
EIF4EBP1
EIF4G1
EIF4G2
EIF4H
EIF5
ELOVL5
ENO1
ERH
EWSR1
EXO1
EXOSC2
EXOSC3
EXOSC4
EXOSC7
EXOSC8
EXOSC9
EZH2
FAF1
FAM136A
FAM162A
FBXO45
FBXO5
FDFT1
FEN1
FH
FIP1L1
FIS1
FKBP4
FRG1
FUBP1
FUNDC2
G3BP1
G3BP2
GADD45GIP1
GAPDH
GAS7
GCSH
GEMIN6
GINS1
GINS2
GLRX3
GLRX5
GMNN
GMPS
GTF2A1
GTF2F2
HAT1
HAUS1
HAX1
HDAC2
HDGF
HELLS
HLA-C
HLTF
HMGA1
HMGB1
HMGB2
HNRNPA1
HNRNPC
HNRNPDL
HNRNPF
HNRNPH1
HNRNPK
HNRNPL
HNRNPR
HNRNPU
HSP90AA1
HSP90AB1
HSPA4
HSPA8
HSPD1
ILF2
IMPDH2
INSIG1
IPO5
IPO7
ISY1
ITGB3BP
JPT1
KDM1A
KIF2C
KNSTRN
KPNA2
KPNB1
KRR1
KTN1
LAP3
LARP4
LBR
LDHA
LDHB
LETM1
LGALS3BP
LMNB1
LMNB2
LONP1
LRPPRC
LRRC59
LSM1
LSM2
LSM3
LSM4
LSM5
LSM6
LSM7
LSM8
LUC7L2
LYRM4
LZIC
LZTFL1
MAD2L1
MAD2L2
MAGOH
MAGOHB
MAL
MAPRE1
MATR3
MBD3
MCM2
MCM3
MCM4
MCM5
MCM6
MCM7
MCM8
MCMBP
MDM2
MED28
MIS18A
MLEC
MOB1A
MORF4L2
MPHOSPH6
MRGBP
MRPL13
MRPL14
MRPL15
MRPL17
MRPL18
MRPL19
MRPL20
MRPL21
MRPL23
MRPL24
MRPL28
MRPL3
MRPL32
MRPL33
MRPL34
MRPL35
MRPL37
MRPL39
MRPL42
MRPL47
MRPL50
MRPL51
MRPL52
MRPL58
MRPL9
MRPS18A
MRPS28
MRPS35
MRPS9
MSH2
MSH6
MSI2
MTA2
MTAP
MTERF3
MTF2
MYB
MYBL2
MYC
MZT2B
NAE1
NASP
NBN
NCBP1
NCBP2
NDUFA11
NDUFA12
NDUFA13
NDUFA2
NDUFA3
NDUFA4
NDUFA5
NDUFA6
NDUFA9
NDUFAB1
NDUFB1
NDUFB10
NDUFB11
NDUFB3
NDUFB4
NDUFB5
NDUFB6
NDUFB7
NDUFB8
NDUFB9
NDUFC2
NDUFS1
NDUFS3
NDUFS4
NDUFS5
NDUFS6
NDUFS7
NDUFS8
NDUFV2
NEDD1
NEDD8
NELFCD
NELFE
NGDN
NHP2
NINJ2
NME1
NOLC1
NONO
NOP10
NOP56
NOP58
NOTCH1
NPM1
NSL1
NUDC
NUDCD2
NUF2
NUFIP2
NUP107
NUP155
NUP37
NUP43
NUP50
NUP54
NUP58
NUP62
NUP85
NUP93
NUTF2
ORC6
PA2G4
PAIP1
PAM16
PARK7
PCLAF
PCMT1
PCNA
PDHA1
PDHB
PDIA4
PES1
PFDN4
PFDN6
PFKP
PGAM1
PGK1
PIK3R3
PIN1
PLK4
POLD1
POLD2
POLR2B
POLR2G
POLR2I
POLR2L
POMP
PPIA
PPIB
PPID
PPM1G
PPP1CB
PPP1CC
PPP1R8
PPP2CA
PRDX2
PRDX3
PRDX5
PRKAR1A
PRKDC
PRMT1
PRMT5
PRPF19
PSMA1
PSMA2
PSMA3
PSMA4
PSMA5
PSMA6
PSMA7
PSMB1
PSMB2
PSMB3
PSMB4
PSMB5
PSMB6
PSMB7
PSMC1
PSMC2
PSMC3
PSMC4
PSMC6
PSMD1
PSMD11
PSMD13
PSMD14
PSMD2
PSMD3
PSMD4
PSMD6
PSMD7
PSMD8
PSME1
PSME2
PSME3
PTBP1
PTCD3
PTMA
PUF60
PYCR1
RAB11A
RACGAP1
RAD23B
RAE1
RAN
RANBP1
RANGAP1
RB1
RBBP4
RBBP7
RBBP8
RBM39
RBM8A
RBMX
RBX1
RCN1
RCN2
RFC1
RFC2
RFC3
RFC4
RFC5
RFWD3
RHEB
RIF1
RNF114
RPA2
RPL23
RPL23A
RPL24
RPL35
RPL38
RPL7
RPN1
RPN2
RPP30
RPS23
RPS27L
RPS6
RPS7
RRP1
RRP1B
RRP7A
RUVBL1
RUVBL2
RWDD4
SAE1
SAP18
SAP30
SAR1A
SCD
SCOC
SEC13
SEC23B
SEH1L
SEM1
SENP3
SERBP1
SET
SF3B3
SFPQ
SFXN1
SHMT2
SHQ1
SIKE1
SKP1
SKP2
SLC25A46
SLC43A3
SLIRP
SMARCA5
SMARCB1
SMARCC1
SMARCE1
SMC2
SNF8
SNRNP40
SNRPB
SNRPB2
SNRPC
SNRPD1
SNRPD2
SNRPD3
SNRPE
SNRPF
SNRPG
SNX4
SOD1
SP3
SPAG5
SPC24
SPTBN1
SQLE
SRP14
SRP9
SRPK1
SRPK2
SRSF1
SRSF10
SRSF2
SRSF3
SRSF6
SRSF7
SRSF9
SSB
SSBP1
SSRP1
STAT5A
STIP1
STK26
STT3A
STT3B
SUB1
SUCLA2
SUCLG1
SUMO1
SUMO2
SUPT16H
SYNCRIP
TBL1XR1
TCP1
TFAM
TFDP1
TFDP2
TGS1
THOC3
THOC7
THRAP3
TIMM13
TIMMDC1
TIPIN
TIPRL
TMEM106C
TMEM14B
TMEM237
TMEM258
TMEM97
TMPO
TMX1
TMX2
TNPO1
TNPO3
TOMM6
TOPBP1
TPI1
TPM3
TPX2
TRA2B
TRAPPC2L
TRIM28
TRUB2
TSN
TUBA1A
TUBA1B
TUBA1C
TUBB
TUBG1
TUFM
TXN
TXNDC17
U2AF2
UBA2
UBB
UBE2D3
UBE2N
UBE2V2
UBE3A
UBL5
UNG
UQCRB
UQCRC1
UQCRC2
UQCRQ
USP22
USP7
VBP1
VCP
VDAC1
VDAC2
VDAC3
VMA21
VPS25
VPS72
VRK1
WDR12
WDR36
WDR61
WDR77
XPO1
XPOT
XRCC5
XRCC6
YBX1
YEATS4
YME1L1
YWHAE
YWHAG
YWHAH
YWHAQ
ZMAT2
ZMYND19
ZNF124
ZNF330
ZNF428
ZNHIT1
ZWINT
