## Supplementary material for "Identifying potential therapeutic targets for T-cell acute lymphoblastic leukemia using malignant networks and topological analysis": Sup Table 3

### Sheet: JurkatRanked
	Betti	Cluster	LCC	Avg Path Length	Assortativity	Avg Degree	Betweenness	Density	Entropy	Modularity	Eigenvector	Closeness
1	YWHAG	MYC	MYC	MYC	YWHAG	PCNA	MYC	PCNA	PCNA	MYC	TCP1	UBL5
2	HSPB1	YBX1	PCNA	HSPB1	NDUFS3	RAC1	HSPB1	RAC1	CCDC28B	YWHAG	CCT2	CCDC28B
3	RAN	RAN	RAC1	UBE2I	HSPB1	UBL5	YWHAG	UBL5	NDUFB6	UBE2I	CCT4	LAGE3
4	UBE2I	HSPB1	YWHAG	YWHAG	RACK1	CCDC28B	UBE2I	BUB1	RAC1	HDAC1	CCT7	BUB1
5	MYC	TRAF4	HSPB1	EIF4A3	RAN	BUB1	NDUFS3	CCDC28B	UBL5	EIF4A3	HDAC1	ZWINT
6	RACK1	RAC1	UBL5	RAN	YBX1	NDUFAB1	RAN	YBX1	NDUFA3	HNRNPC	TUBG1	POP7
7	SOD1	RBM10	YBX1	NDUFS3	PCNA	LAGE3	EIF4A3	POLR2E	CYB5R3	PLK1	CCT8	RNF5
8	CDC37	UBL5	POLR2E	HDAC1	UBE2I	ZWINT	YBX1	NDUFAB1	EI24	CDC5L	PPP4C	AIFM1
9	EIF4A3	TRIP13	CALR	RACK1	ERGIC3	RNF5	PCNA	LAGE3	ERGIC1	RBBP4	TUBA1A	PCNA
10	YBX1	CALR	NDUFS3	NDUFV2	TMEM14B	UQCRC1	RACK1	ZWINT	LAGE3	PRMT5	CDK5	ZNF428
11	PSMB1	EIF4E	BUB1	PRMT5	SNRPA	DKC1	TMEM14B	CALR	NDUFA8	NDUFV2	PPP2CA	RAC1
12	PRMT5	PRR13	LAMTOR5	PSMA3	RPSA	CTNNBL1	CALR	RNF5	NDUFB3	KDM1A	CCT5	LAMTOR5
13	PLK1	CD79A	TUBG1	SOD1	POLR2E	BEX3	SOD1	LAMTOR5	NDUFB4	CDK5	CCT3	SPC25
14	HNRNPK	RAD23A	PSMC3	HSF1	CDC37	ARHGDIA	AKT1	CTNNBL1	NDUFB9	FKBP1A	CCT6A	EIF3G
15	NDUFV2	PRPF31	AKT1	HNRNPK	NDUFA3	TRAPPC2L	HDAC1	DKC1	NDUFB8	SOD1	PFDN2	BEX3
16	PPP1CA	HDAC3	TMEM14B	CDC5L	EMC6	ZNF428	CDC5L	UQCRC1	TMUB1	STIP1	CDK1	ARHGDIA
17	TRAF4	YWHAG	CCDC28B	PLK1	NDUFB6	HSPA9	PRMT5	HSPA9	VKORC1	HSP90AA1	PCNA	DKC1
18	PRPF31	AIFM1	CHCHD3	ARL6IP4	NUDT1	RFC4	PSMA1	SGTA	TMEM109	AKT1	UBL5	HMGB2
19	PSMA3	SRSF4	GNB2	TRAF4	WDR77	AIFM1	PSMA3	HMGB1	SAP18	YBX1	TIPRL	HNRNPU
20	TMX2	MRPL53	SGTA	EXOSC9	CCDC167	HNRNPU	RBBP4	RFC4	SQLE	NUTF2	BUB1	CTNNBL1
21	CALR	DDA1	VCP	UBC	COPS6	NOP10	NDUFV2	TRAPPC2L	NDUFAB1	SRSF1	RAC1	TACC3
22	HSP90AA1	SET	HMGB1	PSMB1	SF3B3	RHOA	POLR2E	BEX3	HSPA9	SRSF4	PPP2R1A	RHOA
23	NEDD8	SUMO2	ERGIC3	PSMA1	NDUFAF3	BRIX1	ARL6IP4	GNB2	RFC4	SET	CCDC28B	TUBG1
24	PSMA1	STRAP	CTNNBL1	CDC37	TMEM147	HMGB2	CDCA7L	ARHGDIA	TRAPPC2L	ASF1B	LAMTOR5	BRIX1
25	AKT1	SPC24	GABARAPL2	BAG6	FKBP4	TACC3	TRAF4	VCP	TMEM147	CENPV	YBX1	TRAPPC2L
26	TRIP13	MZT2A	ZWINT	HSP90AA1	RACGAP1	SRP14	UBC	KEAP1	CD81	RACK1	LAGE3	UBE2E1
27	CDCA7L	CDC5L	RBBP4	PPP1CA	PLK1	SHMT2	GNB2	ZNF428	ZNF428	AURKA	ZWINT	HMGB1
28	KDM1A	KDM1A	RNF5	COPS6	POLR2I	CHMP4B	NUTF2	MYC	NDUFAF3	TRA2B	RNF5	TRAPPC3
29	CDC5L	RBBP4	LAGE3	PSMD2	SOD1	CHCHD2	BAG6	AIFM1	TECR	ARL6IP4	POLR2E	RPP25L
30	HDAC1	BNIP3	UQCRC1	FTH1	FKBP8	EIF3G	RAC1	GABARAPL2	UQCRC1	ERH	GABARAPL2	GABARAPL2
31	BYSL	CCDC28B	RAN	KDM1A	SDHC	PRDX2	TXN	HNRNPU	DKC1	BIRC5	KEAP1	NOP10
32	TXN2	GNB2	NDUFAB1	CDCA7L	DNPH1	POP7	COPS6	PSMC3	BUB1	FUS	HMGB1	MAD2L2
33	CD79A	AKT1	CD81	TRIP13	NOLC1	MAD2L2	SMARCB1	CD81	BEX3	ATXN10	DKC1	SHMT2
34	SPAG5	MCRS1	POLR2G	PRPF31	GGT1	POC1A	HSF1	DYNLL1	NDUFB7	SNRPC	SGTA	NDUFAB1
35	UBC	SRSF3	KEAP1	PPP2CA	NDUFB7	PDCD2	HNRNPK	CDC20	ARHGDIA	ALYREF	CTNNBL1	SPC24
36	AURKB	SFPQ	DKC1	TMEM14B	RABL6	NCAPD3	PLK1	HNRNPA2B1	NPM1	PRMT1	ZNF428	EIF3I
37	HAUS1	HMGB1	CFAP20	NUTF2	HAX1	THOC7	POLR2G	CHCHD3	PRDX2	CDT1	AIFM1	PLEKHJ1
38	CDK1	NDUFAB1	TRAPPC2L	SET	TOMM6	HAT1	EXOSC9	TUBG1	DYNLL1	COPS3	BEX3	MIEN1
39	NUTF2	TFDP1	CDCA7L	ATP6V0C	CHEK1	TRAPPC3	TRIP13	POLR2G	NDUFB10	HSF1	HNRNPU	MZT1
40	BAG6	PLK1	CDC5L	RUVBL1	RPS7	UBE2E1	PSMB1	AKT1	POC1A	SF3A2	TRAPPC2L	HNRNPA2B1
41	MAPRE1	ASF1B	CDC20	BYSL	TECR	ALDOA	ERGIC3	MRPL58	PDCD2	HSP90AB1	ARHGDIA	CLTA
42	MCRS1	KEAP1	CD79A	RBBP4	NDUFB9	TUBA1B	BYSL	P4HB	CCDC167	TBC1D7	UQCRC1	CHCHD2
43	PUF60	CDC37	CCT8	SKP1	NDUFB4	LAMTOR5	CDC37	TACC3	CHCHD2	WDR5	HNRNPA2B1	RHOC
44	TXN	NUP62	HNRNPA2B1	TXN	NDUFB3	HMGB1	PSMC3	ALDOA	GYPC	NDUFV1	DYNLL1	CDC20
45	RBBP4	CDCA7L	SOD1	PUF60	RPS2	SGTA	MAPRE1	NOP10	FXYD2	NPM1	MZT1	EBNA1BP2
46	PPP2R1A	TXN	P4HB	SMARCB1	NDUFA8	GNB2	HSP90AA1	CHCHD2	CDKN3	PPIA	CD81	ZNRF1
47	FKBP1A	CTNNBL1	NUTF2	AKT1	NDUFB8	VCP	PPP1CA	SRP14	PRDX5	DIABLO	MRPL58	ALDOA
48	ERGIC3	SGTA	NUP62	PSMC1	TUBB	KEAP1	CD81	HAT1	FAU	THAP7	NDUFAB1	TRAPPC5
49	NUP62	POMP	PPP2R1A	YBX1	YIF1A	HNRNPA2B1	PSMC1	RHOA	UBB	RAN	FBL	KEAP1
50	FUS	GABARAPL2	PSMA1	NDUFV1	RPL15	DYNLL1	GAPDH	CHMP4B	NDUFB11	HAUS1	NDUFS3	UQCRC1
51	ARL6IP4	RNF5	MRPL58	SNRPB	ARL6IP4	CDC20	PSMD2	CFAP20	NDUFA7	E2F1	TUBA1B	NHP2
52	PPP2CA	UQCRC1	DYNLL1	ACTL6A	RPL8	MZT1	WDR5	NCAPD3	RPS5	SNRPA	HSPA9	HLA-C
53	HSP90AB1	LAGE3	MCRS1	UBE2E3	RPS19	SPC25	FTH1	PRDX2	SFT2D1	GNB2	P4HB	BABAM1
54	RNPS1	HDGF	RACK1	YIF1A	MLST8	MAT2A	YIF1A	SHMT2	RNF5	SNRPD3	CCND3	NUF2
55	HSF1	CD81	RFC4	NEDD8	GSTO1	SENP3	KDM1A	THOC7	HNRNPU	LMNB1	POLR2G	HSPA9
56	COPS6	DKC1	HSPA9	HNRNPC	ANP32B	NME1	CHCHD3	POP7	ZWINT	CIB1	POP7	DYNLL1
57	ERH	MRPL58	HNRNPU	NME4	MAPKAPK3	MLST8	ALYREF	POC1A	NDUFA11	PPP2CA	HMGB2	HSPD1
58	COPS3	RACK1	FBL	BIRC5	RNASEH2C	MRPL38	PRPF31	EIF3G	HAT1	RNPS1	EIF3G	SRP14
59	RBM10	PRMT5	SMARCB1	NDUFS5	ZCRB1	ZMYND19	PPP2CA	UBE2E1	THOC7	RALY	SPC25	SGTA
60	INO80E	ALYREF	MAPRE1	DIABLO	SF3A3	DDX39A	NUP62	MAD2L2	TUBA1B	PSMA1	TACC3	APH1A
61	PARP1	CFAP20	TXN	PKMYT1	PAICS	MYL6B	SET	TUBA1B	HDGF	CDCA7L	BRIX1	MZT2A
62	CDK5	PPP2R1A	GAPDH	AURKB	LRFN4	MZT2A	MCRS1	HMGB2	AIFM1	HMGB1	EIF4E	BCAT2
63	CENPV	PSMC3	ALYREF	MRPL9	PRPF19	NDUFA8	EBP	BRIX1	CTNNBL1	ATP6V0C	TRAPPC3	POLDIP2
64	GAPDH	CDK5	ARHGDIA	GNB2	NEDD8	NDUFB11	VCP	TRAPPC3	POP7	SFPQ	UBE2E1	NDUFS7
65	KPNA2	NDUFV2	AIFM1	EBP	NDUFA7	VKORC1	ATP6V0C	PDCD2	COMT	HDAC3	RHOA	NDUFA13
66	CD81	PARP1	ZNF428	RNPS1	CYB5B	NCAPG2	RUVBL1	FBL	EIF3G	TFPT	SHMT2	THOC7
67	SRSF3	LCK	WDR5	MCM7	FANCG	NDUFB3	SLC3A2	ALYREF	BRIX1	MTA2	HSPD1	MPP1
68	DIABLO	MAPRE1	UBE2I	EFTUD2	GPAA1	VPS25	CFAP20	MLST8	DNMT1	FBL	NOP10	EIF4A1
69	GABARAPL2	ATF4	BEX3	CLNS1A	PSMC4	NDUFB4	CDK1	SENP3	NDUFS4	CDK1	CHCHD2	MRPL58
70	TUBA1A	TRAPPC2L	SENP3	SLC3A2	NDUFA11	NASP	P4HB	MAT2A	RHOA	PRR13	SRP14	EXOSC1
71	STIP1	HNRNPA2B1	HAT1	PARP1	NUTF2	VDAC3	PSMB8	DDX39A	USP14	SNRPA1	NCAPD3	EXOSC4
72	SET	FKBP1A	HMGB2	SUMO1	CD79A	NIPSNAP1	COMT	MRPL38	NCAPD3	CBX3	MAT2A	EXOSC3
73	SNRPA	NOP10	HNRNPA1	CALR	RPS5	AARSD1	PPP2R1A	SPC25	TRAPPC3	TUBB	MAD2L2	ALDOC
74	VDAC2	MAD2L2	HSP90AB1	NOP56	UBE2A	NDUFB9	SKP1	ZMYND19	HMGB2	TUBA1A	MZT2B	NCAPD3
75	ATP6V0C	VDAC1	HSPD1	GADD45GIP1	LSM3	PDHB	COPS5	NME1	E2F1	CENPH	ALDOA	TUBA1B
76	PFDN2	P4HB	SF3A2	CDK1	PSMB8	UQCRQ	PUF60	MZT1	TACC3	CDK2	PRDX2	SLC1A5
77	NDUFV1	PSMA1	RHOA	HAUS1	FAU	USP14	NDUFV1	MAPRE1	RPS19	CDCA4	POC1A	SRP9
78	ATXN10	HSPA9	ASF1B	PSMB8	RANGRF	PCLAF	SNRPA	RBBP4	CYB5B	KEAP1	THOC7	EIF4H
79	SMARCB1	POLR2G	ARL6IP4	SRSF3	DDX39A	PBK	SNRPB	NUP62	ALG3	HSPB1	CHCHD3	POC1A
80	SKP1	RFC4	LSM3	CCNA2	UBE2E3	PAGR1	CCT8	GAPDH	DAZAP1	SF3B3	PPIB	KLHDC3
81	ALYREF	ZNF428	RALY	COMT	FXYD2	PABPN1	SGTA	MCRS1	CLN6	LCK	MRPL38	KHSRP
82	NME4	HNRNPU	AURKA	MAPRE1	PIH1D1	NXT1	FUS	EIF4A1	KHSRP	BRMS1	DCTN2	NIPSNAP1
83	NDUFS3	BEX3	BAG6	COPS3	JPT1	NUP93	ACTL6A	PPIB	KIF2C	MRFAP1	NME1	AAMP
84	HNRNPC	ARHGDIA	HNRNPF	LRRC59	SCD	NUDT2	UBE2E3	POLR2C	KNSTRN	RUVBL1	TIMM13	LONP1
85	SART1	DYNLL1	MAD2L2	FKBP8	COPS5	NUDC	NEDD8	DCTN2	MXD3	SGTA	NDUFS7	NDUFC2
86	BIRC5	HNRNPA1	E2F1	COPS5	RHEB	NOLC1	PRPF6	COMT	NIPSNAP1	MYB	NDUFA13	THOC3
87	DNMT1	NDUFC2	EBP	SPAG5	EBP	MYDGF	LSM3	ELOC	DRAP1	PPIB	ELOC	TBRG4
88	SF1	LONP1	SRP14	MBD3	ATP6V0C	NHP2	CD79A	ASF1B	AAMP	COPS8	POLR2C	PRAME
89	SF3B3	BLOC1S1	SPC25	YWHAE	RANBP1	NDUFC2	TUBG1	EIF4E	CENPU	MRPL9	CHMP4B	MRPL38
90	KEAP1	SNRPB2	EIF3G	CIB1	PABPN1	MYL6	HNRNPC	SLC3A2	SAFB	COMT	NAA10	NCAPG2
91	BNIP3	MORF4L2	EIF4A1	SNRPA	C1QBP	TMEM109	NME4	TBC1D7	PBK	HNRNPA2B1	GNB2	PPIB
92	SF3B4	TMX2	SFT2D1	STIP1	MCM2	MYBL2	BIRC5	VDAC1	RPS2	PIN1	SFT2D1	TUBA1C
93	TUBB	ATXN10	EIF4E	TXN2	PCLAF	LONP1	PFDN2	HNRNPF	PPIF	VCP	PDCD2	CHCHD6
94	RALY	TMEM106C	SNRPA	GAPDH	VRK1	ZCRB1	KEAP1	SNF8	NDUFS8	SLC3A2	HAT1	FBL
95	SUMO1	FH	SNF8	TUBA1A	DHX30	KNSTRN	UQCRC1	HSPD1	NDUFS7	CDC20	CDC20	MAT2A
96	HNRNPA1	FBXO45	SLC3A2	FUS	YBX3	KLHDC3	NDUFS5	NAA10	RPS7	DDX39A	TBC1D7	PRC1
97	PRPF6	SNF8	VDAC1	WDR5	PGAM1	KIF2C	DIABLO	HSPB1	NDUFA13	WDR61	FKBP1A	AK6
98	FBL	HSF1	FKBP1A	XRCC5	ENO1	KHSRP	RFC4	TXN	TMEM208	CDK2AP1	EIF4A1	EIF4EBP1
99	TFPT	RALY	SHMT2	WDR77	SERBP1	JPT1	PKMYT1	E2F1	PARK7	TRAF4	AURKA	LAMTOR4
100	PPP5C	PPP1CA	ELOC	VDAC2	ILF2	IPO4	AURKB	AURKA	PSMC4	HNRNPA1	RPP25L	LAMTOR1
101	PA2G4	MRPL38	FUS	PRPF6	FEN1	ILF2	MRPL9	SMARCB1	SLC25A11	POLR2J	PLEKHJ1	LAMTOR2
102	P4HB	SEM1	MCM2	SNRPD3	RNF7	ZMAT5	PARK7	DNMT1	DNPH1	POLR2L	MIEN1	NUDC
103	NPM1	NPM1	DNMT1	LSM3	TPI1	HNRNPD	DNMT1	ACTB	SUCLG1	HNRNPU	EIF3I	EIF3M
104	PSMD2	TUBA1B	PPIB	CDK2	NDUFS4	HNRNPA3	RNPS1	PPP2R1A	TIMM13	DHX15	SPC24	PSENEN
105	PRMT1	GPS1	PPIA	PIH1D1	LRRC59	ZNRF1	MCM7	PRR13	FASN	EXOSC9	EBNA1BP2	ENY2
106	GNB2	PFDN2	POP7	KPNA2	VKORC1	HMG20B	CLNS1A	PSMB8	DDX24	DCTN2	CLTA	HNRNPD
107	PPP4C	RBX1	POMP	MRPL28	RPS15	HLA-C	EFTUD2	NPM1	TOP1	RBM8A	TRAPPC5	MRPL18
108	PCNA	SOD1	NDUFS7	SF1	ZMAT2	HIRA	PARP1	RALY	TPGS2	SNF8	ZNRF1	SHQ1
109	YWHAE	ERH	NME1	HDAC2	EIF4A3	LETM1	DDX39A	PPIA	SDHC	NAA10	RHOC	PDIA4
110	HMGB1	TSN	ZMYND19	PFDN2	ERGIC1	LRRC61	SUMO1	SFT2D1	CTPS1	PSMB8	BABAM1	ASF1B
111	EBP	TRIM28	POLR2C	POLR2G	TMEM109	MXD3	SNF8	NDUFS7	GGT1	SUPT16H	BCAT2	PRDX2
112	PPIA	DNMT1	NOP10	CHAF1A	RPL37A	LSM10	PRR13	CHTOP	IPO4	CWC15	NHP2	HAT1
113	PRR13	CDC20	NPM1	ATXN10	TMEM97	MRPS28	NPM1	NDUFA13	PSAT1	DDX41	NUF2	MRPL39
114	SGTA	PSMB8	POC1A	GABARAP	RPL35	MRPS18B	SFT2D1	PDHB	POLR3K	FBXO45	APH1A	SSBP1
115	CHAF1A	CHTOP	ACTB	THAP7	RPL24	MRPL46	LAMTOR5	MMADHC	POLR3H	SDHC	POLDIP2	TMEM106C
116	THAP7	PPIA	PIN1	TMX2	DHX9	MRPL39	PIN1	LRRC61	POLR2K	DNPH1	SRP9	HIRA
117	RAC1	SHQ1	PARK7	CDK5	TMEM208	PFKP	NOP56	NDUFB11	POLR2H	TXNL4A	PSENEN	CDCA5
118	POLR2L	KLHDC3	PFDN2	NDUFA2	NDUFS8	MRPL23	GADD45GIP1	MYDGF	POLR2F	THOC3	SLC1A5	PRDX3
119	PSMA6	NCAPD3	PRDX2	ALYREF	GTF3C5	MRPL18	RALY	MIF	NOLC1	HNRNPF	AK6	NASP
120	PSMB8	SLC3A2	MAT2A	PSMA6	POLR2L	MRPL17	HAUS1	NDUFA8	RABL6	CCT8	NCAPG2	BUB3
121	MRPL9	NDUFV1	NDUFA13	SF3B4	POLR2J	MMADHC	HSP90AB1	MYL6	CCAR2	HNRNPA3	PRC1	SCAND1
122	SMARCE1	COMT	PRPF6	SF3B3	EI24	MIF	NDUFAB1	MIEN1	NUP93	EIF4A1	NIPSNAP1	MAD2L1
123	SNRPC	HAT1	MCM6	CCT5	CD81	MIEN1	FKBP1A	MYL6B	UQCRC2	RABL6	KHSRP	DPP3
124	POLR2G	SMARCB1	YIF1A	ERH	CCND3	MAPKAPK3	SRSF3	PDIA4	PFN1	NOLC1	AAMP	PTTG1
125	CHCHD3	ZMYND19	MLST8	NDUFB7	NDUFB10	WDR18	CCNA2	NHP2	UBE2E1	NXT1	MPP1	SLIRP
126	MBD3	PRDX2	PSMD14	CENPV	SLC3A2	MAD2L1	MCM6	PFKP	LONP1	GGT1	HLA-C	MRPL46
127	U2AF2	ARL6IP4	PSMC5	NDUFA3	BYSL	LYAR	GABARAPL2	PFN1	COX8A	GADD45GIP1	EXOSC3	MRPL23
128	PIN1	SENP3	MRPL38	BAG1	SQLE	PDIA4	COPS3	NCAPG2	SRI	ACTB	EXOSC1	PSMG2
129	CCT5	EIF4A1	PSMC1	CCT2	PRDX5	PLEKHJ1	FBL	MAPKAPK3	PSME2	CCT5	EXOSC4	STRAP
130	CENPH	HSP90AB1	PSMB8	PARK7	NDUFS5	PFN1	LRRC59	MAD2L1	HNRNPD	EIF4E	LAMTOR1	SDHB
131	CFAP20	PSMG2	ALDOA	RACGAP1	PDCD2	SMARCD2	FKBP8	LYAR	RPS15	PPP5C	LAMTOR2	GRPEL1
132	COPS5	ALDOA	YWHAH	POLR2L	BIRC5	SLC7A5	SPAG5	PLEKHJ1	SCD	RPS19	LAMTOR4	POMP
133	CIB1	TBC1D7	PSMA3	DNMT1	BNIP3	SLC43A3	E2F1	PGAM1	SHMT2	CCT2	ENY2	NME1
134	POLA2	SF3B3	MZT1	CDT1	CDCA7L	SLC39A1	MBD3	MZT2A	TFDP2	PPP4C	HNRNPD	CAPZB
135	TBC1D7	DDX39A	NAA10	LRFN4	TMUB1	SLC25A11	TBC1D7	LSM10	ENY2	RANGAP1	ALDOC	PSME2
136	MCM2	CHMP4B	PRR13	RPSA	CYB5R3	SLC1A5	MRPL58	PHF5A	TBRG4	UQCRC1	LONP1	RRP9
137	POLR2E	PDCD2	NCAPD3	NUP62	UBB	SLC16A1	YWHAE	PCLAF	SNX5	UBL5	NDUFC2	LYAR
138	GEMIN4	HNRNPF	PRMT5	MCRS1	POLR3H	SHQ1	PPIA	PBK	BSG	VDAC1	DPP3	PSMD1
139	RUVBL1	MLST8	BRIX1	ERGIC3	NDUFV1	SF3A3	CIB1	NDUFB3	UHRF1	POLR2C	PTTG1	SDF2L1
140	PCMT1	TACC3	PDCD2	FTL	POLR2F	SERBP1	STIP1	MRPL17	ARHGDIB	PCBP1	MAD2L1	RPN1
141	GADD45GIP1	UBE2E1	COMT	DHX9	RBMX	SDHC	MLST8	LETM1	UQCRQ	MRPL28	CHTOP	MYDGF
142	SNRPD3	EIF3G	TFDP1	COPS8	SAE1	SDHB	TUBA1A	NIPSNAP1	MAD2L2	RNF5	PRDX3	WDR18
143	MRPL28	CHCHD2	CHTOP	LSM2	POLR2H	SDF2L1	TXN2	MYBL2	BCCIP	PRPF19	NUDC	ATF4
144	RPSA	TRAPPC3	UBC	SNRPE	ALG3	SARNP	ACTB	MXD3	NXT1	SF3B2	CAPZB	PA2G4
145	RPL8	SRP14	TRIP13	POLR2I	POLR2K	SAFB	AURKA	MRPS28	NOP10	MAGOH	PDIA4	EIF4E
146	SNRPB	POC1A	DCTN2	TUBB	PSMB1	RRP9	SF3A2	NOLC1	AURKAIP1	RAC1	MRPL18	ARHGDIB
147	FTH1	HSPD1	CDK1	INO80E	CLN6	RRP7A	MCM2	MRPS18B	NDUFC2	NDUFS5	CHCHD6	UQCRC2
148	FKBP4	NAA10	DDX39A	PRMT1	EXOSC9	RPS5	XRCC5	KNSTRN	PFDN2	SNRPF	STRAP	UQCRQ
149	PARK7	THOC7	CHMP4B	DDX39A	LRR1	SLIRP	VDAC2	MRPL46	GEMIN4	DYNLL1	TBRG4	TIMM13
150	SNRPA1	POP7	TBC1D7	CFAP20	TIMM17B	SNX5	WDR77	NDUFC2	ALYREF	YWHAE	THOC3	MZT2B
151	FDFT1	PPIB	THOC7	PRR13	POLR3K	RPN1	SNRPD3	MRPL39	TFDP1	NDUFA3	ATF4	PSMC3
152	SNF8	MAT2A	UBE2E1	TIMM17B	HNRNPR	SPC24	CHTOP	NDUFB9	COPRS	ELOC	PSME2	CYC1
153	TFRC	BRIX1	COPS6	SNF8	SSNA1	TMUB1	HNRNPA1	NUDC	MZT1	PSMB1	KLHDC3	BSG
154	MCM6	HMGB2	TRAPPC3	EIF3D	HNRNPK	THOC3	DYNLL1	NUDT2	ABT1	SNRPD1	SCAND1	PSMF1
155	HDAC3	SHMT2	BYSL	NONO	CDC6	TOP1	HSPA9	NASP	RRP7A	CCT6A	CHMP5	PLEKHO1
156	SRSF4	RHOA	TRAF4	FKBP4	HSP90AA1	THAP4	HMGB1	NUP93	MYBL2	TCP1	SSBP1	PSMD14
157	MT2A	DCTN2	TACC3	LMNB2	NDUFB11	TFDP2	CDK2	NXT1	HMGB1	CCDC28B	MRPL39	MMADHC
158	SFT2D1	MAP2K2	TUBA1B	CCT3	CLPP	TBRG4	PIH1D1	AARSD1	MIF	SFT2D1	BUB3	ATAD3A
159	PIH1D1	PSMA3	COPS5	SFT2D1	DAZAP1	TPGS2	KPNA2	LONP1	PSMD1	AIFM1	SHQ1	NDUFA4
160	SFPQ	PFN1	CHCHD2	RBMX	POLA2	TADA3	HDAC2	PABPN1	UBA1	TUBG1	CYC1	NXT1
161	SSB	BAG6	SSBP1	ADRM1	DDX56	TPI1	SF1	MRPL18	PLEKHO1	SNRNP40	CDCA5	MRPL17
162	PPIB	GEMIN4	PSMC4	NPM1	CDT1	SUCLG1	TFDP1	NDUFB4	HNRNPA3	SNRPG	ATAD3A	LSM10
163	LCK	MRPL9	UFD1	SRSF1	CHAF1A	STRAP	MRPL28	PAGR1	PDHB	XRCC5	PRAME	THAP4
164	NCAPH2	PLEKHO1	TOMM6	TFPT	TSN	SSBP4	CHAF1A	MRPL23	COMMD4	KHDRBS1	FH	MRPS18B
165	LMNB1	BRMS1	PSMD1	SSB	KPNB1	SSBP1	ATXN10	PSMG2	PFDN6	SKP2	PSMF1	BST2
166	MRFAP1	HAUS1	PSMC2	PIN1	AURKB	SRP9	VDAC1	PLEKHO1	MRPS28	HSPD1	RRP9	POLR2C
167	LMNB2	WDR5	YWHAE	SEM1	FDFT1	SRI	GABARAP	TOP1	MRPL39	CKS2	LYAR	CHMP5
168	SSNA1	DNAJA1	PSMB7	UBE2M	SSB	SQLE	THAP7	TMEM109	AK6	DNMT1	MMADHC	ELOB
169	SF3A2	BYSL	TPGS2	NDUFA9	CDKN3	TRAPPC5	CDK5	TIMM13	FBXO45	PSMA6	IPO5	FH
170	HDGF	EXOSC9	PSMB6	P4HB	SEM1	RPP25L	TMX2	THOC3	DBI	BNIP3	EIF3M	CLN6
171	HSPD1	COMMD4	PSMB5	RALY	NDUFA9	RNF7	YWHAH	THAP4	SLC43A3	NDUFS7	NASP	ALG3
172	RPL15	MAGED1	PSMB4	GEMIN4	CCNB2	PGAM1	PSMA6	TFDP2	CCNB2	NDUFA13	MRPS11	EXOSC7
173	SCD	AK6	PSMB3	HSP90AB1	CFL1	PSAT1	NAA10	TBRG4	PYCR1	NDUFAB1	SDF2L1	CLTC
174	RBMX	PSMD1	PSMB2	MAP2K2	SET	PRDX3	NDUFA2	TADA3	SSBP1	LAGE3	RPN1	EIF3B
175	HNRNPF	SRSF9	PSMB1	PPP5C	COPS9	UBE2S	SF3B3	SUCLG1	MRPL38	EMC6	MYDGF	SENP3
176	PKMYT1	SF3A2	PSMA7	PSMA2	DAP3	PRC1	SF3B4	STRAP	PFKP	CCDC167	NXT1	NUDT2
177	MYB	NUDT2	PSMA6	FKBP1A	RUVBL1	PPIF	ZMYND19	SSBP4	SENP3	PSMA4	THAP4	PSMD8
178	RBX1	SART1	PSMA5	MRFAP1	TPGS2	UBE2T	CCT5	SSBP1	PAGR1	DKC1	MRPS18B	VDAC3
179	SLC3A2	NDUFA13	PSMA4	CENPH	SAP18	POLR3K	ERH	SRP9	CDC45	POLR2G	BST2	CDC45
180	HNRNPA2B1	NDUFS7	TPI1	MT2A	DYNLL1	POLR3H	ELOC	SRI	RPL37A	CDC37	AURKAIP1	AURKAIP1
181	NAA10	POLR2L	TOP1	SAP18	SLC25A11	POLR2K	CDC20	SQLE	HMG20B	PPP1CA	ELOB	TMUB1
182	PFDN6	STIP1	PSMD11	SKP2	MCM4	POLR2H	NDUFB7	SPC24	SRSF7	TMX2	CLTC	EI24
183	MAP2K2	E2F1	PSMD2	SNRPC	MCM6	UHRF1	CENPV	SNX5	TADA3	CBX1	EXOSC7	CYB5R3
184	SEM1	FAM136A	TMX2	CKS1B	PSAT1	POLR2F	HNRNPF	SMARCD2	WDR18	PSMB6	GRPEL1	SQLE
185	MORF4L2	CCND3	XRCC6	SART1	MRPL15	POLDIP2	CHMP4B	SLIRP	CYCS	MORF4L2	SDHB	LSM4
186	GABARAP	NCAPH2	TMEM106C	PPP2R1A	PNP	UQCRC2	HNRNPA2B1	SLC7A5	GRPEL1	MCM2	SENP3	HNRNPA3
187	WDR5	BAG1	RAD23A	SMARCE1	XRCC5	PNP	NDUFA3	TMUB1	SARNP	ZWINT	HNRNPA3	AARSD1
188	AURKA	AURKA	TMEM109	RANGAP1	COX6C	PLEKHO1	CTNNBL1	TPGS2	CFAP20	CCNA2	BCCIP	SUMO2
189	EFTUD2	LSM10	RACGAP1	LMNB1	CALR	TIMM13	CCT2	PNP	NME1	ZNHIT1	PFN1	COMMD4
190	WDR77	PFDN6	TMEM147	LRR1	CHMP1A	PHF5A	BAG1	TPI1	PLEKHJ1	POLA2	MRPL17	VCP
191	E2F1	PYCR1	YBX3	MCM6	SNRPG	PRDX5	RACGAP1	ZNRF1	AARSD1	PSMB4	EXOSC5	COX6C
192	DYNLL1	SSBP1	RABL6	U2AF2	NDUFA12	PSMD1	POLR2L	ZMAT5	SDHB	NDUFS3	FTL	PNP
193	DHX9	MRPL39	PYCR1	PSMB3	SUMO3	TUBA1C	DCTN2	ZCRB1	HNRNPL	PSMB7	FBXO45	MYL6B
194	DHX15	HNRNPR	PUF60	RBBP7	THAP7	GSTO1	CDT1	WDR18	POLR2E	CTNNBL1	SUMO2	MYL6
195	WDR61	AURKAIP1	UHRF1	HDAC3	MYL6	RNASEH2C	LRFN4	VPS25	MRPL18	POMP	SLC7A5	TPI1
196	CDK2	ATAD3A	TMEM208	HAX1	MYL6B	RHOC	PSMC5	VKORC1	RFC5	PA2G4	WDR18	RNF7
197	DDA1	TBRG4	PTTG1	CLPP	MRPL28	TXNL4A	RPSA	VDAC3	RFC3	NDUFA12	MLF2	ENO1
198	BRMS1	TPX2	PTPA	WDR61	PRPF31	RHEB	PDCD2	USP14	MZT2A	POLR2E	RPIA	FEN1
199	DCTN2	CDC45	PTMA	YBX3	UBE2M	RFC5	COPS8	UQCRQ	SPC24	HNRNPK	SLIRP	PGAM1
200	EIF4A1	SCAND1	PTGES3	E2F1	SUCLG1	UBA1	DHX9	UQCRC2	PRC1	LSM6	MRPL23	PCLAF
201	C1QBP	NXT1	TMEM97	CCT4	POLD2	UBB	DKC1	UHRF1	STRAP	EXOSC7	MRPL46	POLD1
202	RAD23A	TFDP2	PTBP1	GYPC	PGK1	RFC3	FTL	UBE2T	TOMM6	NDUFA2	EIF4H	POLD2
203	VCP	DIABLO	PSMG2	PRPF19	NIPSNAP1	RFC2	LSM2	UBE2S	DDX56	PSMD7	CYCS	FBXO45
204	CCDC167	MRPL47	PSMF1	ZMAT2	IPO4	RANBP1	SNRPE	UBE2C	TUBA1C	BYSL	BLOC1S1	ERGIC1
205	CCNA2	WDR77	PSME3	CHEK1	SRP14	UBE2C	SENP3	UBB	HLA-C	NONO	SERBP1	TMEM109
206	COPS8	TUBA1A	PSME2	SCD	PUF60	RABL6	POLR2C	UBA1	EBNA1BP2	RANGRF	DHX30	VKORC1
207	COMT	LSS	TMUB1	CCT7	TOP1	PYCR1	PRMT1	TXNL4A	CHMP5	UBE2A	ILF2	PPM1G
208	CCND3	PPIF	PSMD8	NUDT1	KHSRP	PTTG1	INO80E	TUBA1C	PRDX3	EXOSC3	PABPN1	PHF5A
209	RACGAP1	CDK2	PSMD7	POLR2J	RBM3	PTPA	POLR2I	TRAPPC5	RHOC	SPAG5	SAFB	MRPS11
210	CLPP	PHF5A	PSMD6	RPS19	NUP93	PSMG2	TUBB	SLC43A3	RPP25L	LSM2	MPC2	CARHSP1
211	CHTOP	TIPRL	PSMD4	CDCA4	TK1	PSMF1	TIMM17B	SLC39A1	EIF3I	PSMC5	MRPL47	PTPA
212	UBE2M	USP14	PSMD3	CFL1	POLD1	PSME2	PSMD14	SLC25A11	TRAPPC5	PSMD14	SRI	NDUFB11
213	CDCA4	SFT2D1	PSMA2	SRSF4	AAMP	AAMP	EIF4E	SLC1A5	POLDIP2	CD79A	PDHB	PSMD11
214	VDAC1	MYB	PSMD13	CDK4	CTPS1	GRPEL1	FKBP4	RABL6	CLTA	EXOSC4	MRPS28	DBI
215	ASF1B	CLPP	TPX2	MTA2	FTH1	DDX24	NONO	PYCR1	HAX1	NEDD8	PHF5A	PPIF
216	UBL5	PUF60	UBE2T	PFDN6	ALDOA	COPS9	EIF3D	PTTG1	SRP9	ACTL6A	SARNP	PDCD2
217	YIF1A	THAP7	PSENEN	AIMP2	COMT	COX6C	CCT3	PTPA	PSME3	CALR	PCMT1	SLC43A3
218	EIF4E	SUPT16H	POLR2F	SNRPF	BAD	COX8A	RBMX	KIF2C	NASP	EXOSC1	POLR3K	FAF1
219	ZMAT2	SSBP4	UBE2M	SNRPA1	CCAR2	CTPS1	ADRM1	PSMF1	THOC3	EBP	POLR2F	UFD1
220	ACTL6A	TXNL4A	TUBA1C	TCP1	DDX24	CWC15	LMNB2	PSME2	MIEN1	TRIP13	POLR2H	DCTN2
221	APH1A	CDCA4	TUBB	CD81	AHSA1	CYB5R3	SEM1	PSMD1	NHP2	PIH1D1	POLR2K	PSMC5
222	PSMD3	TK1	POLDIP2	TBC1D7	GABARAP	CYC1	SSB	PSAT1	NUDC	KPNA2	POLR3H	DRAP1
223	AIMP2	MT2A	UBE2E3	HDGF	PTBP1	CYCS	SRSF1	PRDX5	NCAPG2	BAG6	SLC39A1	PBK
224	MRPL47	ATP6V0C	POLD2	SSNA1	RANGAP1	DAZAP1	UBE2M	PRDX3	CYC1	UBC	HIRA	SLC7A5
225	MRPL53	PPP2CA	POLD1	NCAPH2	PRMT1	DBI	TFPT	PRC1	ZNRF1	TXN2	DAP3	ELOC
226	RPS15	CIB1	POLA2	C1QBP	SNF8	DCTN3	GEMIN4	PPIF	ALDOC	COPS5	PTMA	TECR
227	MRPL58	KPNB1	UBE2C	CCT6A	SFT2D1	DCTPP1	NME1	POLR3K	BABAM1	TXN	PPIF	UQCC2
228	ACTB	TADA3	PNP	KPNB1	SMARCB1	DDX41	NDUFA9	POLR3H	MRPS18B	SNRPB	UBE2T	RFC5
229	SAP18	PAGR1	PLK1	LCK	NME4	FAU	PPP5C	POLR2K	ZMAT5	MBD3	UBE2S	RFC3
230	CCNB2	SLC43A3	PLEKHO1	TRIM28	TPX2	DHX30	PSMA2	POLR2H	MYL6B	PARP1	UBE2C	BCCIP
231	RPS19	FAM162A	ZMAT5	NDUFAF3	PCBP2	DNPH1	POMP	POLR2F	CARHSP1	EFTUD2	LSM10	EXOSC5
232	ZMYND19	RPL37A	UBE2A	RBM42	NUDCD2	DPP3	MAP2K2	POLDIP2	COX6C	MRGBP	DAZAP1	TOMM6
233	RPS2	HNRNPA3	PKMYT1	YWHAQ	LYAR	DRAP1	MRFAP1	RANBP1	MYL6	VDAC2	AARSD1	SAFB
234	SLC35B1	CCT5	ZNHIT1	KHDRBS1	CKS2	EBNA1BP2	CENPH	RFC2	BCL7A	PSMA3	UQCC2	ILF2
235	CBX3	GTF3C5	TXN2	FANCG	TIMM13	EI24	SAP18	RFC3	BCL2L12	AURKB	ZMAT5	DHX30
236	CCT2	RBM42	PIH1D1	PPIA	CDC45	EIF3I	SKP2	SAFB	PSMF1	PSMC4	TMEM106C	SERBP1
237	MRPS11	TIMM13	PHF5A	IPO4	SRSF7	EIF4EBP1	MT2A	SLC16A1	TXNL4A	NME4	SLC16A1	PABPN1
238	CCT3	TMEM208	PGK1	DDX24	RBM42	EIF4H	BUB1	SHQ1	PNP	PPP2R1A	PPM1G	POLR2F
239	CCT4	PPP4C	TXNL4A	PAICS	RRP7A	ENO1	PRDX2	SF3A3	MAD2L1	HDAC2	AIP	POLR2H
240	CDCA8	HAX1	PGAM1	PSMD6	TIPRL	ENY2	HAT1	SERBP1	DPP3	PCMT1	ARHGDIB	POLR2K
241	MCM7	MIF	PFN1	TOP1	ABT1	ERGIC1	SNRPC	SDHC	DCTN3	TFDP1	UQCRQ	POLR3H
242	MED28	CYB5B	PFKP	TSN	PRMT5	COPRS	RANGAP1	SDHB	PHF5A	CFAP20	UQCRC2	POLR3K
243	SNRPB2	TUBB	PFDN6	NUP93	RRP9	COMMD4	SART1	SDF2L1	LRRC61	AIMP2	ERGIC1	RPIA
244	PSMD4	CHMP1A	U2AF2	RBM10	GYPC	CLTA	SMARCE1	SARNP	LSM10	SF1	TMEM109	TFDP2
245	MLF2	DDX56	PDIA4	CDCA8	SPAG5	CLN6	CKS1B	RRP9	UBE2S	PARK7	VKORC1	SRI
246	PAICS	NDUFAF3	PLEKHJ1	POLA2	DNAJA1	ABT1	LMNB1	RFC5	UBE2T	PCNA	NDUFB11	TMEM208
247	MRPL38	BCL7A	YWHAQ	SUCLG1	POLR2C	AIP	LRR1	RRP7A	NUDT2	PRPF6	SAMM50	DAZAP1
248	MLST8	SMARCD2	POLR2H	CTPS1	GNB2	AK6	ASF1B	RPS5	LYAR	MAPRE1	MTX2	MLF2
249	CDC20	SCD	POLR2J	MAGOH	DDB1	ALDOC	U2AF2	RPP25L	UBE2C	RACGAP1	NDUFB9	PSMA5
250	MPC2	RACGAP1	TRA2B	CCAR2	MYDGF	ALG3	PSMB3	RPN1	MYDGF	PFDN2	NDUFB4	COPS9
251	MPP1	FDFT1	PSAT1	DDX56	MCM3	ANP32B	HAX1	RNF7	RPN1	INO80E	NDUFB3	AIP
252	PSMB6	ZMAT2	RANBP1	PPP4C	LSM2	ARHGDIB	WDR61	RNASEH2C	BST2	CD81	NDUFA8	UHRF1
253	PCBP2	TECR	PRPF31	DHX15	DPP3	ATF4	RBBP7	RHOC	SLC16A1	GEMIN4	NDUFB8	PFN1
254	CCT7	LYAR	PRPF19	MLST8	PARK7	AURKAIP1	MAT2A	RHEB	RRP9	VRK1	GNB1	LSM5
255	UQCRC1	C1QBP	TRAPPC5	SNRPD2	DDX41	BABAM1	CLPP	KLHDC3	SDF2L1	PSENEN	HMG20B	CDKN3
256	CDC6	RRP9	TRIM28	HNRNPL	MAD2L1	BCAT2	HDAC3	AAMP	AIP	RPSA	PFKP	COX8A
257	RNF5	MED28	PRMT1	ACTB	PFKP	BCCIP	PPIB	KHSRP	BNIP3	PKMYT1	EIF3D	SLC39A1
258	NUDT1	COPS9	PRDX5	NDUFB10	TFPT	BCL2L12	YBX3	DPP3	SMARCD2	APH1A	MYL6B	SLC35B1
259	RPS7	RPL15	PRDX3	SFPQ	SNRPD1	BCL7A	MRPL38	CTPS1	PSMG2	CHTOP	COX6C	PDHB
260	NDUFAF3	NDUFB6	PRC1	DDA1	CWC15	BSG	GYPC	CWC15	FAM136A	P4HB	MYL6	MRPS28
261	NDUFB10	NDUFB11	PRAME	CCT8	CDK2	BST2	POLR2J	CYB5R3	THAP4	TSN	PNP	RPS5
262	YWHAQ	DAZAP1	PPP5C	BRMS1	FAM136A	BUB3	CCT4	CYC1	PTTG1	CLPP	CLN6	FAU
263	RPL37A	EI24	POLR2I	PSMB4	MIF	CAPZB	CCT7	CYCS	SSBP4	TFRC	ALG3	RPL24
264	RPL35	SQLE	PPP4C	SF3B2	DCTPP1	CARHSP1	PRPF19	DAZAP1	PTPA	SART1	CENPU	RPL35
265	RPL24	GYPC	PPP2CA	AURKA	RPN1	CCAR2	ZMAT2	DBI	LRFN4	EZH2	MXD3	NDUFB8
266	BAG1	CYB5R3	PPP1CA	PSMB5	SDF2L1	CDC45	CHEK1	DCTN3	TPX2	DHX9	EI24	NDUFB9
267	RPIA	TMUB1	PPM1G	PSMD3	SAFB	CDCA5	NUDT1	DCTPP1	CCND3	WDR77	CYB5R3	NDUFB4
268	NDUFB6	LETM1	PPIF	VRK1	COPRS	CDKN3	SCD	DDX24	CLPP	MT2A	SQLE	NDUFB3
269	NDUFB7	MYBL2	TROAP	CHMP1A	MRPL9	CENPU	SNRPA1	DDX41	GPS1	CHAF1A	TMUB1	NDUFA8
270	XRCC5	CDKN3	UBE2S	TRA2B	NAE1	CHMP5	PFDN6	DHX30	TIPRL	CDC6	VPS25	NDUFA7
271	SCAND1	RPS19	TSN	TROAP	RFC2	FASN	SNRPF	DNPH1	TRIM28	DDA1	EIF4G1	CYB5B
272	YBX3	HNRNPL	TUBA1A	MRPL53	PPP2R1A	NDUFB8	CDCA4	DRAP1	NAE1	LRR1	ABT1	NDUFS8
273	NDUFS5	SSB	ZMAT2	MORF4L2	PSME3	FEN1	TCP1	COX6C	MRPL15	LMNB2	RRP7A	XRCC6
274	ATAD3A	SSNA1	POLR3K	SNRPG	GADD45GIP1	FBXO45	CFL1	EBNA1BP2	LAMTOR5	SUMO3	TUBA1C	HNRNPF
275	SENP3	SAP18	POLR3H	CDC6	CIB1	GGT1	CDK4	EI24	SPC25	HDGF	VDAC3	CHMP4B
276	ADRM1	DCTPP1	POLR2L	SNRPD1	CHMP4B	POLR2E	SRSF4	EIF3I	SEM1	MLF2	PA2G4	CCDC167
277	PSME3	RFC2	POLR2K	CBX1	PSMD1	GABARAPL2	RPS19	EIF4EBP1	ZMAT2	CHCHD3	SNX5	CYCS
278	NDUFA9	GTSE1	ZCRB1	NDUFB6	TRA2B	CFAP20	AIMP2	EIF4H	PCBP2	PFDN6	GYPC	BNIP3
279	NUDCD2	FANCG	RANGAP1	SF3A2	PTTG1	MRPL58	MTA2	ENO1	GNB2	RBBP7	PBK	MRPL15
280	PTMA	POLR2K	RBM10	RBM3	PSMD8	P4HB	POC1A	ENY2	RBM8A	TROAP	DRAP1	PCMT1
281	BUB1	RPL8	RANGRF	BAD	HMG20B	TBC1D7	SSNA1	ERGIC1	RPL35	BAG1	FAU	TMEM147
282	AHSA1	EIF2S2	SUPT16H	SAE1	ZMAT5	EIF4A1	HDGF	FASN	RPL24	SSB	RPS5	MXD3
283	PSMC3	POLR3K	SNRNP40	RUVBL2	HNRNPL	SNF8	C1QBP	FAU	POLR2C	FXYD2	SMARCD2	CENPU
284	PSMC4	POLR3H	SMARCE1	CDK2AP1	RUVBL2	HSPD1	CCT6A	FBXO45	MRPL23	GABARAPL2	BCL7A	RPS2
285	AIFM1	POLR2H	SMARCD2	NUDCD2	MYBL2	POLR2C	NCAPH2	FEN1	MMADHC	GTF3C5	MZT2A	NOP58
286	BLOC1S1	RPS7	TADA3	SUMO3	CENPU	SLC3A2	YWHAQ	GGT1	EIF4H	KXD1	CDC45	BCL7A
287	VRK1	POLR2F	SMARCA4	SRSF7	MXD3	HNRNPF	TRIM28	COX8A	MCM5	FAM136A	PGAM1	SMARCD2
288	SF3B2	NDUFB7	SLIRP	MYB	UQCC2	NAA10	NDUFAF3	COPS9	SHQ1	SKP1	RNF7	VPS25
289	NDUFA2	SAFB	SLC7A5	SUPT16H	COPS8	COMT	RBM42	GSTO1	CAPZB	EIF3B	PCLAF	EZH2
290	NDUFA3	DHX9	SLC43A3	RNASEH2C	HNRNPF	EIF4E	KPNB1	BCL7A	MRPL17	SEM1	ENO1	POLR2E
291	PTBP1	PSME3	SLC39A1	PGK1	PKMYT1	DCTN2	KHDRBS1	ABT1	SLC1A5	FAM162A	FEN1	IPO5
292	NOP56	RPIA	SLC35B1	PSMC4	PTPA	ASF1B	LCK	AIP	KLHDC3	GABARAP	TPI1	KNSTRN
293	PGK1	VRK1	TBRG4	ZCRB1	CDK1	VDAC1	FANCG	AK6	VDAC1	MCRS1	HNRNPR	KIF2C
294	NONO	CENPH	SLC25A11	ANP32B	AIP	ELOC	RBM10	ALDOC	SLC39A1	MRPL38	MED28	EMC6
295	FANCG	NUDCD2	SNRPA1	TPX2	SNRPA1	PPIB	POLA2	ALG3	SLC7A5	CHMP1A	NUDT2	MIF
296	CDK4	AHSA1	SLC1A5	GSTO1	SMARCE1	HNRNPR	PAICS	ANP32B	SRP14	SAMM50	EIF4EBP1	SARNP
297	FAM162A	TMEM109	SKP2	PSMA4	CARHSP1	PTMA	NCAPD3	ARHGDIB	BUB3	GAPDH	PSME3	NAE1
298	GTSE1	VKORC1	TCP1	MAPKAPK3	PBK	PSME3	TOP1	ATF4	CDCA5	PSME3	LSS	BLOC1S1
299	GYPC	ERGIC1	SKP1	SF3A3	HAUS1	LRFN4	NUP93	AURKAIP1	SLIRP	RPS7	KIF2C	MTX2
300	TMEM97	FXYD2	SHQ1	PSMA7	DRAP1	PSMC4	CTPS1	BABAM1	HIRA	NUP62	KNSTRN	SAMM50
301	HAX1	CDK4	TECR	MCM2	NUDT2	RANGRF	IPO4	BCAT2	CDC6	MTX2	MRPL15	NDUFA11
302	EIF3D	CENPV	VDAC2	EWSR1	PSMF1	RBM42	DDX24	BCCIP	EIF4EBP1	NUDT1	MRPL53	MPC2
303	EIF3B	CLN6	TFDP2	RPS15	GTSE1	RBM8A	SUCLG1	BCL2L12	VPS25	RPL8	BSG	NDUFS4
304	EIF2S2	ALG3	SFPQ	TFRC	CDCA4	CHEK1	CCAR2	BSG	ALDOA	SCD	NDUFB10	PYCR1
305	EIF2S1	THAP4	VDAC3	GTSE1	TROAP	CHCHD6	TUBA1B	COPRS	PDIA4	RPL37A	RFC5	TIPRL
306	PRPF19	LRRC61	SF3B4	RPL37A	FASN	CHMP1A	CDCA8	BST2	ATF4	RPL15	RFC3	UBE2C
307	HLA-A	GNB1	UQCC2	FAM136A	GPS1	PRAME	PSMD6	BUB3	CDC20	NOP56	RPL35	UBE2T
308	GTF3C5	TFRC	SF3B3	GPAA1	LMNB1	GTF3C5	DDX56	CAPZB	VDAC3	CDK4	RPL24	UBE2S
309	SUPT16H	BCL2L12	SF3B2	MRPL47	PPP5C	PSMA5	TSN	CARHSP1	MRPL46	RBX1	RPS2	NDUFA12
310	SUMO2	MRPS18B	SLC16A1	RBX1	CDK4	NOP58	MAGOH	CCAR2	BCAT2	NDUFB10	RALY	NAA10
311	TPX2	BST2	SNRPB	NDUFS6	LSM5	DNAJA1	HNRNPL	CDC45	IPO5	FANCG	POLD2	PCBP2
312	DNAJA1	ZMAT5	USP14	ACTG1	CFAP20	NUDCD2	PPP4C	CDCA5	GTF3C5	SUMO1	POLD1	NDUFA6
313	TRA2B	CARHSP1	SNRPB2	PTMA	CENPV	NUDT1	SNRPD2	CDKN3	RPIA	SENP3	HNRNPF	RFC4
314	HNRNPL	PTPA	SSB	PCBP1	HSF1	NUF2	DHX15	CENPU	GTSE1	TK1	SLC43A3	PSAT1
315	HNRNPM	TROAP	SSNA1	PSMD7	KXD1	DDX56	DDA1	CHMP5	MAGED1	GNB1	TPGS2	SLC25A11
316	HNRNPR	AIMP2	SRSF9	PSMB7	THAP4	PAICS	BRMS1	CLN6	KXD1	NDUFB6	PSAT1	TPGS2
317	HNRNPU	NDUFB10	SSRP1	EIF2S1	EXOSC4	FH	RNF5	CLTA	MZT2B	LRRC59	SLC25A11	ZMAT5
318	DDX56	NDUFB9	SRSF7	MCM4	BST2	DAP3	SFPQ	COMMD4	TMEM106C	TRAPPC3	FXYD2	SLC16A1
319	DDX39A	NDUFB3	SRSF4	RABL6	GMNN	IPO5	NDUFB10	GRPEL1	AURKA	LSS	DIABLO	HMG20B
320	SUMO3	NDUFB4	SRSF3	DAP3	FUS	FTL	PSMB4	NDUFB8	DNAJA1	YBX3	MYB	PFKP
321	PSENEN	NDUFA8	UQCRC2	CHTOP	NAA10	CYB5B	EIF4A1	HMG20B	EMC6	TIMM17B	TFRC	MCM5
322	TECR	NDUFB8	STIP1	HNRNPA1	RPIA	POLD1	TROAP	HLA-C	MAT2A	MAT2A	NDUFA4	ABT1
323	GPAA1	HNRNPM	SRSF1	CBX3	TXN2	POLD2	CHMP1A	JPT1	WDR5	RAD23A	DHX9	RRP7A
324	FAM136A	DDX41	SRP9	SDHC	DCTN3	FXYD2	PSMD3	ILF2	TROAP	EIF2S1	MIF	ZMYND19
325	EZH2	CWC15	STRAP	GGT1	EXOSC3	PPM1G	THOC7	IPO4	PTGES3	PSMD2	EIF3B	BCL2L12
326	EXOSC9	FASN	SRI	GTF3C5	EXOSC1	RPIA	SF3B2	HNRNPA3	CHMP4B	MLST8	EIF2S2	PAGR1
327	RANGRF	PFKP	SQLE	RBM8A	SNRPD3	CLTC	TRA2B	HNRNPD	CHEK1	MPC2	SNRPB2	TADA3
328	EXOSC5	HMG20B	SUCLG1	NOLC1	BAG6	PSENEN	MRPL53	HIRA	ATP6V0C	POLR2I	PSMG2	SSBP4
329	RANGAP1	PAICS	SPC24	MRGBP	SMARCD2	HNRNPM	PSMB5	TMEM14B	SCAND1	FTH1	NDUFA7	LSM7
330	FH	FEN1	SUMO1	VPS72	SNRPF	RPS15	VRK1	RBM42	POLR2J	EIF2S2	JPT1	SNX5
331	TIMM17B	TPI1	SPAG5	CD79A	BCL7A	RPL24	NDUFA13	UBE2E3	YIF1A	DAP3	RANBP1	LSM6
332	FKBP8	PGAM1	UQCRQ	EIF2S2	MRPS18B	ATAD3A	NDUFS7	MRPL15	CDCA8	BLOC1S1	RHEB	MRPL41
333	EWSR1	ENO1	SUMO2	SSRP1	PFDN2	GNB1	CDC6	PFDN2	SF3B3	NCAPH2	FAF1	GPS1
334	GPS1	PCLAF	SNX5	DNPH1	LETM1	HLA-A	CBX1	CHCHD6	CWC15	SNRPB2	UFD1	SNRPB2
335	FTL	RNF7	SUMO3	TMEM97	LSM6	TPX2	NDUFB6	CHEK1	COPS9	C1QBP	COPS9	YWHAH
336	FXYD2	RRP7A	SNRPG	FXYD2	AK6	BAG1	SNRPD1	PSENEN	EWSR1	AHSA1	CFAP20	PSME3
337	TK1	ABT1	SNRPF	SMARCA4	NUP62	GPAA1	SNRPG	CHMP1A	LETM1	NME1	ACTB	MCM3
338	TMEM106C	UBA1	SNRPE	GNB1	MRPL39	TRIM28	MORF4L2	RBM8A	EZH2	PUF60	NOP58	LRRC61
339	ELOC	RPSA	SNRPD3	SNRNP40	GABARAPL2	TROAP	SUPT16H	RANGRF	DDX41	HAX1	HNRNPL	MYBL2
340	ELOB	FKBP4	SNRPD2	TK1	UBA1	TSN	RUVBL2	LSM5	MPC2	NDUFB7	HLA-A	EIF4G1
341	EIF4G1	PSMC4	SNRPD1	PSMC2	SSBP1	UBE2A	NUDCD2	TPX2	CDK4	TPX2	XRCC6	PTBP1
342	TFDP1	PRDX5	SNRPC	PSMB6	MRGBP	UBE2E3	SRSF7	UBE2A	HLA-A	CCT3	COX8A	COPRS
343	GMNN	UBB	SF3A3	MED28	ATAD3A	TMEM208	SAE1	WDR5	P4HB	DNAJA1	GABARAP	USP14
344	GNB1	SUMO3	TFPT	RANGRF	AKT1	UFD1	SUMO3	CDK4	HNRNPF	MRPS11	LSM4	PSMD13
345	TMEM208	LMNB1	VKORC1	KXD1	LRRC61	UQCC2	MYB	SCAND1	NUDCD2	MAGED1	EIF2S1	CCNB2
346	TIPRL	LMNB2	SF1	MAGED1	LSM10	HAX1	RBM3	PARK7	CHTOP	SAP18	DCTN3	PSMD4
347	RBBP7	SUCLG1	RPP25L	UBE2A	ZNHIT1	GPS1	CDK2AP1	PAICS	GABARAPL2	EWSR1	UHRF1	TXNL4A
348	PCBP1	IPO4	RPN1	RPL8	PLEKHO1	GYPC	BAD	HNRNPM	PTMA	NDUFAF3	EWSR1	RPS7
349	PSMD6	CTPS1	RPL8	LSS	SF3B4	VRK1	PSMC4	PSMA5	GNB1	DDB1	TPX2	CKS2
350	POMP	DDX24	RPL37A	ZNHIT1	TRIM28	AHSA1	TPX2	LSM4	RPL8	ZMYND19	NDUFS8	VDAC1
351	DDB1	TOP1	RPL35	LETM1	LSM4	YBX3	PSMA7	VRK1	MRPL58	IPO5	SSBP4	DCTN3
352	LRR1	NUP93	RPL24	HNRNPM	U2AF2	GTSE1	PSMA4	HNRNPL	SLC35B1	FH	LMNB2	CCND3
353	LRRC59	CCAR2	RPL15	TFDP1	RBM8A	TOMM6	SF3A3	NUTF2	VCP	FDFT1	NDUFAF3	HNRNPR
354	RBM42	RABL6	RPIA	RHEB	SRSF1	TMEM106C	ANP32B	KPNB1	UQCC2	EIF3D	TFDP2	FASN
355	LSM2	LRFN4	RNPS1	DDX41	MRPL41	RPL35	MAPKAPK3	EZH2	LSS	KPNB1	NDUFS4	RFC2
356	UBE2A	CHEK1	RNF7	FDFT1	MCM5	SCAND1	RNASEH2C	MPP1	LSM4	NASP	TXNL4A	DCTPP1
357	UBE2E3	DNPH1	WDR61	JPT1	SRSF3	RPL37A	ZCRB1	MPC2	RBM42	CDCA8	PPIA	CHCHD3
358	CHMP1A	GGT1	RNASEH2C	CWC15	GEMIN4	HNRNPL	GSTO1	SAP18	FDFT1	SSNA1	TMEM208	RPL15
359	POLR2J	NOLC1	RHOC	HLA-A	KIF2C	KXD1	PGK1	EIF4G1	GPAA1	LRFN4	NAE1	PTGES3
360	LSS	SDHC	TIMM13	CCNB1	MCRS1	RPS19	GTSE1	HNRNPR	KEAP1	EIF4G1	UBE2A	FAM162A
361	POLR2I	GPAA1	WDR77	PSMB2	SRSF4	RPS2	RPS15	PRAME	MT2A	PSMD3	RANGRF	UBA1
362	CHEK1	TIMM17B	RHEB	RANBP1	KNSTRN	CDK4	EWSR1	CLTC	FH	SF3B4	PCBP2	GMNN
363	MAGED1	FTH1	RFC5	AHSA1	EXOSC5	RPS7	FAM136A	UFD1	SGTA	CARHSP1	HNRNPA1	GNB1
364	MAGOH	NUDT1	XRCC5	UBB	VPS72	SAE1	TFRC	RPIA	NCAPH2	FASN	LRRC61	CD79A
365	CFL1	GSTO1	TIMM17B	RAD23A	GNB1	SAP18	RPL37A	DDX56	SNRNP40	PTPA	MRPL41	FXYD2
366	CDT1	UBE2E3	RFC3	PRDX5	MRFAP1	SNRNP40	MRPL47	RPL24	FAM162A	UHRF1	PTBP1	AHSA1
367	MAT2A	SF3A3	RFC2	SRSF9	MAPRE1	TK1	GPAA1	PPM1G	RACGAP1	PAICS	NDUFB6	DAP3
368	PSMB3	RNASEH2C	RBX1	RPL15	IPO5	SNRPB2	MCM4	DNAJA1	NDUFS5	CCNB2	PTPA	SRSF9
369	CLTC	ZCRB1	RBMX	DNAJA1	ACTB	SRSF7	SRP14	RPL35	EIF2S2	PGK1	CARHSP1	DDB1
370	LAMTOR5	MAPKAPK3	RBM8A	DDB1	EXOSC7	SRSF9	RBX1	MLF2	SF3B2	YIF1A	TMEM14B	RAD23A
371	LRFN4	ANP32B	RBM42	GMNN	MT2A	SUMO2	ACTG1	RPL37A	NUF2	PDHB	TECR	DNAJA1
372	KXD1	WDR18	RBM3	FAM162A	PSME2	SUMO3	PSMB7	HNRNPA1	EIF3M	HLA-C	CYB5B	TMEM97
373	SRSF9	PNP	SSBP4	UBA1	TXN	TECR	NDUFS6	YBX3	SUMO2	CCND3	CENPH	PRDX5
374	SRSF1	POLA2	RBBP7	PTGES3	PSMA5	BLOC1S1	PTMA	MAGED1	PSMD13	MRPS28	TROAP	UBB
375	CTNNBL1	POLDIP2	TIPRL	CKS2	SMARCA4	TIMM17B	PCBP1	MRPL47	LSM5	TFDP2	COMMD4	FDFT1
376	KHDRBS1	TPGS2	THOC3	FASN	NDUFA6	TIPRL	HSPD1	RPS15	CKS2	DBI	ASF1B	PSMB2
377	DAP3	ZNRF1	TK1	RFC2	EWSR1	KPNB1	PSMD7	RPS19	SRSF9	MRPL17	TOMM6	HLA-A
378	TROAP	YBX3	WDR18	DCTPP1	CCNB1	PTGES3	EIF2S1	EIF2S1	UFD1	CHMP5	SCD	CCNB1
379	KPNB1	VPS25	RPS19	CCND3	POC1A	NDUFA7	NOLC1	EIF2S2	FAF1	SDHB	GTSE1	DDX41
380	CYB5B	UBE2A	SET	HNRNPR	NDUFA13	NDUFB6	SDHC	RPS2	CDCA4	MIF	DBI	CWC15
381	TSN	VDAC3	SERBP1	DCTN3	PHF5A	FAM136A	DNPH1	LSS	CHCHD6	TUBA1C	UBA1	JPT1
382	SSRP1	UQCRQ	TFRC	PSMD4	TFRC	FAF1	RABL6	RPS7	PGAM1	HNRNPL	NDUFA11	RHEB
383	TRIM28	TRAPPC5	SEM1	EIF4G1	NDUFS7	EIF2S1	CBX3	POLD2	PABPN1	HNRNPM	DDX41	RANBP1
384	TUBG1	UQCRC2	SDHC	RPS7	HNRNPA2B1	MAGED1	GGT1	POLD1	FEN1	HNRNPR	CWC15	TFDP1
385	IPO5	UHRF1	SDHB	CCNB2	PAGR1	NAE1	DAP3	EIF3M	SERBP1	COMMD4	SRSF9	LSS
386	RANBP1	TUBA1C	THAP4	VDAC1	UQCRQ	EZH2	VPS72	IPO5	FTL	COPS9	PYCR1	TK1
387	RABL6	UBE2T	SDF2L1	TXNL4A	PTMA	MPP1	MRGBP	SAE1	ENO1	TIMM13	COPRS	RPL8
388	PYCR1	UBE2S	SCD	COPRS	UBE2C	EIF3M	GTF3C5	FAF1	PSMC3	HSPA9	NDUFB7	MRPL47
389	PTGES3	UBE2C	SCAND1	USP14	ARHGDIB	MPC2	RBM8A	NUF2	PCLAF	DDX56	EZH2	KXD1
390	RFC2	RFC3	SART1	PSMD13	UQCRC2	MZT2B	EIF2S2	NUDCD2	CLTC	KIF2C	GPS1	HNRNPM
391	RHOA	SRI	SARNP	PTBP1	SF3A2	MCM5	SSRP1	NUDT1	DHX30	CYC1	DNMT1	LETM1
392	RNASEH2C	THOC3	SAP18	GPS1	PTGES3	NDUFB7	SMARCA4	GNB1	ZMYND19	MRPL53	LRRC59	GTF3C5
393	PTPA	PTMA	SAMM50	MYBL2	UBE2T	MED28	PSMB6	SUMO3	DCTPP1	CHEK1	BCL2L12	PTMA
394	RBM8A	RHEB	SAFB	LRRC61	UBE2S	EIF4G1	ZNHIT1	DAP3	NAA10	KNSTRN	SLC35B1	UBE2A
395	RFC4	RANGRF	SAE1	YWHAH	WDR61	FAM162A	TMEM97	PTMA	ILF2	ELOB	CDCA8	RANGRF
396	RHOC	RHOC	RUVBL2	CHCHD3	PSMG2	LSS	RANGRF	BLOC1S1	PSENEN	RPIA	YBX3	MED28
397	RFC5	RANBP1	VPS25	PSME3	MAP2K2	NDUFAF3	PSMC2	TECR	RBX1	GPAA1	SSNA1	EIF2S2
398	RHEB	RPL24	THAP7	MCM3	TADA3	EIF2S2	UBE2A	TFDP1	RFC2	MZT1	RPS15	PSMC2
399	PSMF1	RPL35	VPS72	LSM6	ENY2	MRPL47	MAGED1	PTGES3	MPP1	MZT2A	GTF3C5	SNRNP40
400	PSMG2	RPN1	RUVBL1	POLR2E	SNRPD2	MRPL53	SNRNP40	PSMC4	NOP58	CDKN3	KXD1	PSMB6
401	RBM3	RPP25L	RRP9	TADA3	GAPDH	MRPS11	RPL8	TIMM17B	RNF7	RBM10	FDFT1	SMARCA4
402	PTTG1	RPS15	RRP7A	SNRPB2	MZT2B	NDUFB10	MED28	TIPRL	MLF2	GRPEL1	ACTG1	MAGED1
403	RFC3	RPS2	UBB	PAGR1	HNRNPD	MLF2	LSS	NAE1	TUBB	SRI	EXOSC9	ZNHIT1
404	RNF7	RPS5	RPSA	NAA10	NDUFS6	FANCG	KXD1	TK1	MED28	VDAC3	TK1	RBM8A
405	AAMP	PTTG1	RPS7	SNX5	KHDRBS1	MRPL15	TRAPPC2L	MZT2B	TRA2B	SRP9	MRFAP1	SSRP1
406	RPP25L	SARNP	RPS5	BCL2L12	SUPT16H	LSM4	FXYD2	GPAA1	TPI1	TMEM109	MYBL2	TFRC
407	TXNL4A	SDF2L1	RPS2	LSM7	NDUFA4	LSM5	LETM1	FXYD2	CFL1	PSMA5	FASN	RABL6
408	TUBA1C	SDHB	VRK1	MRPL41	BCL2L12	CALR	HNRNPM	GPS1	POLR2G	VKORC1	NOLC1	GGT1
409	TUBA1B	PRC1	RPS15	ABT1	HNRNPA3	CHCHD3	GNB1	TMEM106C	GMNN	TIPRL	GGT1	NOLC1
410	TRAPPC5	PSMF1	UBA1	SLC16A1	TMX2	CD81	TK1	GTF3C5	AHSA1	SNX5	DNPH1	SDHC
411	TRAPPC3	SERBP1	AAMP	IPO5	SLC1A5	ALYREF	FDFT1	GTSE1	PSMA5	PRDX3	SDHC	DNPH1
412	TRAPPC2L	PSME2	PCMT1	ZMYND19	NOP56	FBL	CCNB1	PSME3	MRPL53	PRDX5	RABL6	MRGBP
413	TPI1	SLC16A1	DDX24	ZMAT5	SKP2	SFT2D1	RHEB	GYPC	HDAC3	PRC1	FAM162A	CHTOP
414	TPGS2	SLC1A5	DDX41	RRP7A	FAM162A	PPIA	RANBP1	TMEM208	ASF1B	SQLE	RPS7	VPS72
415	UBA1	SLC25A11	DDX56	SSBP4	CLNS1A	PRR13	JPT1	TOMM6	EIF4E	PSAT1	C1QBP	CBX3
416	TOP1	SLC7A5	DHX15	HMG20B	SRI	E2F1	HLA-A	MCM5	DDB1	WDR18	SUMO3	PCBP1
417	TMUB1	SLIRP	DHX30	PFKP	CKS1B	NDUFA13	PSMB2	HAX1	EIF2S1	TADA3	SSB	GTSE1
418	TMEM147	SNX5	DHX9	TPGS2	BUB3	DNMT1	DDX41	MRPS11	YBX1	THAP4	AHSA1	EIF2S1
419	TMEM109	PSENEN	DIABLO	EMC6	PSMB6	NPM1	CWC15	LRFN4	CCT6A	TBRG4	MAGED1	NDUFS6
420	TIMM13	PSAT1	DDB1	SLC25A11	BCAT2	NDUFS7	UBB	MRPL53	BAG1	ZCRB1	LSM5	HNRNPA1
421	THOC7	RFC5	DNAJA1	PCBP2	BSG	CHTOP	PRDX5	UQCC2	HNRNPA2B1	ZMAT5	MT2A	PSMD7
422	THOC3	SRP9	DPP3	PSAT1	BCCIP	AURKA	DNAJA1	NDUFA7	CHCHD3	SLC25A11	TSN	RBX1
423	THAP4	PRDX3	DRAP1	MCM5	MRPL53	RALY	RAD23A	AHSA1	BLOC1S1	TMUB1	LMNB1	ACTG1
424	TFDP2	SLC39A1	EBNA1BP2	NDUFA12	COPS3	ACTB	DDB1	SRSF9	HSPD1	SUCLG1	PTGES3	PSMB7
425	TOMM6	AAMP	EFTUD2	RFC4	MRPL46	PSMB8	SRSF9	FAM136A	MRPL47	UBE2S	HNRNPM	RPS15
426	UBB	PLEKHJ1	EI24	NDUFA6	SRSF9	PSMD4	RPL15	FAM162A	PPIB	RANBP1	PRDX5	GPAA1
427	UBE2C	MAD2L1	EIF2S1	MPC2	SSRP1	RPL15	AHSA1	NOP58	ATAD3A	UBE2T	UBB	MCM4
428	UBE2E1	FAU	EIF2S2	UBE2S	USP14	PSMD8	GMNN	SNRNP40	PPM1G	RFC2	NCAPH2	MYB
429	ZNHIT1	FTL	DNPH1	ELOC	MRPL23	RPL8	PTGES3	FANCG	NDUFA4	UBB	RPL8	RPL37A
430	ZNF428	GABARAP	EIF3B	NAE1	SFPQ	MRPL41	UBA1	BAG1	MCM3	RFC3	GPAA1	EWSR1
431	ZMAT5	GRPEL1	DDA1	MTX2	PDIA4	LCK	FAM162A	SNRPB2	PRAME	RHEB	DDA1	MCM2
432	ZCRB1	HIRA	DCTN3	TMEM147	ZMYND19	CLPP	FASN	HLA-A	CCT8	RNASEH2C	DDX56	FAM136A
433	YWHAH	HLA-A	COMMD4	SARNP	TRIP13	MT2A	CKS2	YWHAH	TBC1D7	PYCR1	RPS19	TPX2
434	XRCC6	HNRNPD	COPRS	SAMM50	CBX1	LAMTOR4	HNRNPR	KXD1	PPP2R1A	PTTG1	PCBP1	NDUFB6
435	WDR18	ILF2	COPS3	UBE2T	SLC35B1	MTX2	RFC2	SUMO2	CDK2AP1	RPS15	GAPDH	PGK1
436	VPS72	IPO5	COPS8	MIF	PCMT1	RPSA	DCTPP1	SRSF7	DCTN2	PSMG2	SLC3A2	ANP32B
437	VPS25	JPT1	COPS9	PCMT1	SF1	MYB	CCND3	MED28	WDR61	PSMF1	VRK1	RNASEH2C
438	VKORC1	KHSRP	COX6C	BLOC1S1	SLC43A3	GABARAP	DCTN3	CYB5B	MRPS11	UQCRC2	ERGIC3	MAPKAPK3
439	VDAC3	KIF2C	COX8A	NDUFA11	SLIRP	LRR1	RPS7	NDUFB7	EIF3D	SLIRP	AIMP2	ZCRB1
440	USP14	KNSTRN	DCTPP1	NDUFS4	INO80E	CFL1	CCNB2	TRIM28	SMARCB1	SDF2L1	NDUFS5	SF3A3
441	UQCRQ	KXD1	CTPS1	UBE2C	CAPZB	RACGAP1	EIF4G1	NDUFAF3	LRRC59	SERBP1	DNAJA1	GSTO1
442	UQCRC2	MIEN1	CYB5B	TIPRL	CHTOP	RAD23A	TXNL4A	NDUFB10	PCMT1	UQCRQ	RPL15	MRPL53
443	UQCC2	ENY2	CYB5R3	PYCR1	SNRPB	ELOB	PSMD4	FTL	SNRPB2	TUBA1B	CDKN3	PSMA4
444	UHRF1	MLF2	CYC1	MXD3	DDA1	RBX1	PSMD13	ATAD3A	CHMP1A	PSMD1	SNRPA1	PSMC4
445	UFD1	MMADHC	CYCS	NOP58	SNRPB2	RANGAP1	COPRS	FH	NDUFA9	SF3A3	LRFN4	PSMA7
446	UBE2T	MPC2	DAP3	VPS25	AURKA	LAMTOR2	USP14	NDUFB6	CCT4	SHQ1	E2F1	CD81
447	UBE2S	MPP1	DAZAP1	SMARCD2	AURKAIP1	CCND3	PTBP1	TROAP	RALY	SLC16A1	LCK	BAD
448	TBRG4	MRPL17	DBI	CCDC167	ACTG1	SAMM50	MYBL2	TSN	CCT7	UBE2C	RBM8A	SF3A2
449	TADA3	MRPL18	CWC15	KIF2C	KLHDC3	APH1A	LRRC61	RAD23A	MYB	TPGS2	YWHAH	RBM3
450	TACC3	MRPL23	CLTC	RPS2	LMNB2	GMNN	PSME3	ARL6IP4	GABARAP	TOP1	MCM5	SUMO3
451	SUCLG1	MRPL46	EIF3D	BCL7A	PSMD3	MCM3	MCM3	MCM3	NUP62	SLC43A3	MLST8	CDK2AP1
452	SLC25A11	MRPS11	EIF3M	CENPU	PSMA4	TRA2B	LSM6	RBX1	RAD23A	USP14	POLR2I	NUDCD2
453	SLC1A5	MRPS28	FAM162A	KNSTRN	HNRNPM	EXOSC9	GPS1	RANGAP1	NOP56	RRP9	LETM1	SRSF7
454	SLC16A1	MXD3	FANCG	BNIP3	FH	HDGF	SNRPB2	PSMD8	SAE1	AAMP	DDB1	NDUFB10
455	SKP2	MYDGF	FASN	EZH2	HNRNPA1	HDAC3	MRPL41	RACGAP1	HNRNPR	CYB5R3	TMEM147	GYPC
456	SHQ1	MYL6	FAU	NDUFB8	COMMD4	AIMP2	LSM7	LAMTOR4	SNRPD1	DHX30	SAE1	SAE1
457	SHMT2	MYL6B	FBXO45	HNRNPF	CDCA5	TFRC	SNX5	LCK	TK1	MRPL46	PRR13	SUPT16H
458	SF3A3	EZH2	FDFT1	NDUFA8	YWHAE	WDR77	BCL2L12	RPL15	EIF4G1	DCTPP1	FUS	RUVBL2
459	SERBP1	EIF4H	FEN1	MRPL15	SSBP4	XRCC6	TADA3	LMNB1	SNRPG	DCTN3	TADA3	SNRPG
460	SDHC	NCAPG2	FAM136A	CYB5B	SHQ1	LMNB2	PAGR1	LRR1	MRPL41	MRPS18B	PAGR1	SNRPD1
461	SDHB	CLTC	FH	CYCS	NDUFV2	ZMAT2	SSBP4	LRRC59	CCT3	MYBL2	SFPQ	MORF4L2
462	SDF2L1	AIP	FKBP8	CHMP4B	SNRPC	ACTG1	ALDOA	TMEM147	SMARCA4	MZT2B	KHDRBS1	CDC6
463	SARNP	ALDOC	FTH1	NDUFS8	PLEKHJ1	LRRC59	ABT1	C1QBP	LAMTOR4	CYCS	CHEK1	SCD
464	SAMM50	APH1A	FTL	NDUFB9	EIF4H	TMEM147	RRP7A	HSP90AB1	MRFAP1	CTPS1	CFL1	CBX1
465	SAFB	ARHGDIB	FXYD2	NDUFB4	SNRPE	GEMIN4	PFKP	TFRC	LAMTOR2	COX8A	PGK1	AURKA
466	SAE1	BABAM1	GABARAP	NDUFB3	MRPL47	CDCA8	HMG20B	CCNB2	FKBP8	CLTC	RBM10	VRK1
467	RUVBL2	BCAT2	GADD45GIP1	NDUFA7	ELOC	EWSR1	IPO5	SUPT16H	LAMTOR1	NDUFA8	RNASEH2C	TROAP
468	RRP9	BCCIP	GEMIN4	SLC39A1	NXT1	SCD	SLC16A1	CCND3	JPT1	CLTA	SF3A3	CHMP1A
469	RRP7A	BSG	FKBP4	SLC35B1	VDAC1	CDCA4	ZMAT5	SSNA1	RHEB	NDUFB11	ANP32B	PSMB5
470	RPS5	BUB3	EIF3I	PDHB	TBRG4	SEM1	MCM5	SSB	ZCRB1	NDUFB3	GSTO1	PSMD3
471	SLC39A1	CAPZB	FAF1	XRCC6	PRC1	CDC6	PSAT1	SRSF4	RANBP1	NDUFB4	ZCRB1	TRA2B
472	RPN1	CDCA5	EXOSC9	FAU	HIRA	SF3B2	TPGS2	CCT8	SF3A3	AARSD1	MAPKAPK3	SF3B2
473	SLC43A3	CENPU	EIF4A3	RPS5	ATF4	SLC35B1	SLC25A11	LMNB2	ANP32B	NDUFB9	RANGAP1	PSMB4
474	SLIRP	CHMP5	EIF4EBP1	MRPS28	TXNL4A	SMARCA4	NDUFA6	CDC6	SAMM50	NDUFC2	KPNB1	DDA1
475	STRAP	CLTA	EIF4G1	RPL35	NOP58	SUPT16H	NDUFA12	RPL8	RPL15	CLN6	NDUFA12	HNRNPL
476	SSBP4	COPRS	EIF4H	RPL24	PCBP1	NCAPH2	PCBP2	CDCA4	TSN	DDX24	BNIP3	SFPQ
477	SSBP1	EIF4G1	ELOB	MLF2	PDHB	CCNB2	EMC6	SMARCA4	GSTO1	MRPL23	COMT	BRMS1
478	SRSF7	COX6C	EMC6	PABPN1	LSM7	SRSF4	UBE2T	CDCA7L	CDCA7L	NUDC	RBX1	MLST8
479	SRP9	COX8A	ENO1	DHX30	PFN1	SSB	NDUFS4	CDCA8	RNASEH2C	DRAP1	PAICS	ACTB
480	SRP14	CYC1	EZH2	EXOSC5	NDUFC2	SSNA1	UBE2C	SLC35B1	NONO	HNRNPD	VDAC1	DHX15
481	SRI	CYCS	ENY2	LSM5	FBXO45	C1QBP	UBE2S	TRA2B	NDUFA12	IPO4	TIMM17B	DDX56
482	SQLE	DAP3	ERH	UHRF1	CENPH	PSMD13	NDUFA11	SF3B2	MAPKAPK3	JPT1	POLR2J	SNRPD2
483	SPC25	DBI	EWSR1	DAZAP1	EIF4EBP1	LMNB1	MPC2	SF3A2	MTX2	KHSRP	PSMD1	SFT2D1
484	SPC24	DCTN3	EXOSC1	COPS9	RAD23A	EIF3D	TIPRL	CFL1	MAPRE1	KLHDC3	UBE2E3	CDCA8
485	SNX5	DHX30	EXOSC3	COX8A	MMADHC	FDFT1	BLOC1S1	SEM1	POLR2L	GTSE1	DCTPP1	PPP4C
486	SNRPG	DPP3	EXOSC4	CDKN3	TBC1D7	PRPF19	NAE1	SCD	HNRNPM	GSTO1	RFC2	NDUFAF3
487	SNRPF	DRAP1	EXOSC5	ILF2	NDUFA2	PGK1	MTX2	SAMM50	PRPF19	GPS1	NUDCD2	PSMD6
488	SNRPE	EBNA1BP2	EXOSC7	TOMM6	NCAPH2	PFDN6	SAMM50	RPSA	PPIA	LONP1	DHX15	TSN
489	SNRPD2	EIF2S1	ERGIC1	SERBP1	YWHAQ	LAMTOR1	MIF	CLPP	MAGOH	LRRC61	CIB1	MAGOH
490	SNRPD1	EIF3I	GGT1	AIP	MRPS28	FKBP4	PCMT1	LAMTOR2	PIN1	FAU	SART1	C1QBP
491	SNRNP40	EIF4EBP1	CLTA	PSMA5	LAMTOR1	DDA1	PYCR1	PSMD4	CCNB1	ERGIC1	DDX39A	TBC1D7
492	SMARCD2	NASP	CLNS1A	TMEM208	LAMTOR2	DDB1	TMEM147	PRPF19	AIMP2	ENY2	SRSF7	RBM10
493	SMARCA4	HLA-C	BABAM1	PFN1	LAMTOR4	PCMT1	SARNP	POLR2I	EIF4A1	MAD2L2	CCNB1	PPIA
494	SLC7A5	PA2G4	BAD	POLR2H	LONP1	PCBP2	KNSTRN	EXOSC9	POMP	MAPKAPK3	POLA2	CCT8
495	PSME2	NHP2	BAG1	SRI	SPC24	NDUFA11	KIF2C	FTH1	TMEM97	EIF4H	SNRNP40	LCK
496	NDUFB8	NUDC	BCAT2	POLR3H	SDHB	POLA2	EZH2	POLA2	SNRPA1	EIF4EBP1	FTH1	POLA2
497	PSMD7	PABPN1	BCCIP	POLR2F	TFDP2	EIF3B	BNIP3	NDUFA11	TFPT	EI24	U2AF2	KHDRBS1
498	FAU	PDHB	BCL2L12	TECR	RBM10	NDUFA4	RPS2	EIF3D	AKT1	MMADHC	BAG1	PAICS
499	FASN	PBK	BCL7A	POLR3K	ASF1B	FTH1	SMARCD2	PRPF6	SRSF1	NIPSNAP1	BIRC5	DDX24
500	FAF1	NIPSNAP1	AURKB	TFDP2	STRAP	NDUFS8	BCL7A	WDR77	POLD1	HIRA	SUPT16H	TOP1
501	EXOSC7	PCMT1	BIRC5	POLR2K	GRPEL1	NONO	CCDC167	PIN1	MAP2K2	AURKAIP1	ZMYND19	CCAR2
502	EXOSC4	AARSD1	BNIP3	RPIA	NME1	NDUFS4	VPS25	EIF3B	ACTG1	PABPN1	SRSF4	CTPS1
503	EXOSC3	PDIA4	BRMS1	SAFB	KEAP1	NOP56	NOP58	POLR2J	POLD2	BABAM1	TXN2	IPO4
504	EXOSC1	SPAG5	BSG	RFC3	E2F1	DHX9	MXD3	NCAPH2	GAPDH	ARHGDIB	HDAC3	NUP93
505	ERGIC1	PARK7	BST2	DCTN2	PSMD4	POLR2I	CENPU	PFDN6	HNRNPA1	BCCIP	NDUFA6	SUCLG1
506	ENY2	MBD3	BUB3	BCCIP	WDR18	POLR2J	MRPL15	PCBP2	APH1A	PLEKHJ1	TRA2B	AIMP2
507	ENO1	KPNA2	C1QBP	SLC7A5	EIF2S2	YBX1	CYCS	GABARAP	YBX3	ANP32B	PSMC4	FANCG
508	EMC6	CFL1	CAPZB	UQCC2	DBI	POLR2G	CYB5B	DHX9	DAP3	PLEKHO1	HSP90AB1	NCAPH2
509	EIF4H	SNRPC	BLOC1S1	RFC5	EIF3D	GAPDH	NDUFS8	EWSR1	TFRC	PDIA4	PRMT1	KPNB1
510	EIF4EBP1	SMARCE1	CARHSP1	PSMC5	COX8A	MCRS1	NDUFA7	PCMT1	TXN	BCL2L12	MCM3	YWHAQ
511	EIF3M	SNRPD3	AURKAIP1	SLC43A3	MZT2A	MAPRE1	NDUFB8	APH1A	ZNHIT1	ALG3	PLEKHO1	SSNA1
512	EIF3I	HNRNPK	ATP6V0C	PPIF	MRPL18	NUP62	NDUFB9	ZMAT2	ELOC	PBK	CCDC167	TRIM28
513	EIF3G	YIF1A	AARSD1	UFD1	VDAC3	PARK7	NDUFB3	POMP	MRGBP	BST2	CHMP1A	RBM42
514	EI24	GAPDH	ABT1	PDCD2	PSMB4	YWHAH	NDUFA8	NOP56	BRMS1	AK6	SMARCA4	SNRPA1
515	EBNA1BP2	VDAC2	ACTG1	DRAP1	PPP1CA	PFDN2	NDUFB4	NONO	XRCC6	POLR3H	TFDP1	RPS19
516	DRAP1	SNRPA1	ACTL6A	FAF1	PSMD11	TFDP1	XRCC6	AIMP2	PSMD8	CAPZB	EMC6	CCT6A
517	DPP3	PSMD2	ADRM1	PBK	UHRF1	HNRNPA1	MLF2	FKBP4	SSB	NUP93	NDUFA3	SNRPF
518	DNPH1	NUTF2	AHSA1	MRPS11	PSMD13	CCDC167	RPL24	NDUFS4	FBL	CCAR2	MAP2K2	PPP2R1A
519	DKC1	PIH1D1	AIMP2	DBI	BABAM1	POLR2L	RPL35	NDUFA4	PTBP1	PPIF	MORF4L2	E2F1
520	DHX30	TFPT	ATXN10	NDUFB11	TRAPPC5	EMC6	FAU	PSMD13	CBX1	NUDT2	NDUFA9	PFDN6
521	DDX41	SF1	AIP	TMEM109	NHP2	MRFAP1	RPS5	NDUFS8	MCRS1	EBNA1BP2	UBE2M	CDCA4
522	DDX24	UBC	ALDOC	ERGIC1	PRAME	EXOSC1	SLC35B1	ACTG1	EIF3B	PNP	ZMAT2	HDGF
523	FBXO45	INO80E	ALG3	VKORC1	EIF2S1	SF3B3	SLC39A1	MT2A	SLC3A2	ABT1	RPL37A	CFL1
524	DCTPP1	CCDC167	ANP32B	FBXO45	PYCR1	NDUFA3	MRPS28	FKBP1A	SART1	EIF3I	SET	MTA2
525	FEN1	CHAF1A	APH1A	PTPA	ZNRF1	CENPH	PDHB	PGK1	RPSA	MIEN1	LRR1	SRSF4
526	GRPEL1	CCT3	ARHGDIB	PHF5A	RPP25L	SFPQ	TMEM208	DDA1	PSMB8	ILF2	SF3A2	CDK4
527	PSMD8	PSMD3	ATAD3A	CARHSP1	PARP1	SNRPA1	CDKN3	LAMTOR1	RBM3	ENO1	TMEM97	TCP1
528	LRRC61	GMNN	ATF4	PPM1G	PPIF	CBX1	COPS9	GEMIN4	VRK1	MRPL18	NUTF2	POLR2J
529	LONP1	SKP1	AK6	PSMD11	POLDIP2	SNRPG	LSM5	FDFT1	SSNA1	SARNP	BAD	ZMAT2
530	LETM1	WDR61	CLPP	FEN1	EIF3I	EXOSC3	UHRF1	MTX2	SUPT16H	ATF4	XRCC5	YBX3
531	LAMTOR4	NONO	CBX1	VCP	SCAND1	EXOSC4	COX8A	DDB1	DDA1	MRPL39	RBM42	NUDT1
532	LAMTOR2	SLC35B1	CCAR2	EI24	YWHAH	ZNHIT1	PFN1	MYB	CCT5	ZNRF1	FANCG	PRPF19
533	LAMTOR1	PSMB1	CDK5	TMUB1	PFDN6	XRCC5	TOMM6	ELOB	ELOB	SAFB	MAGOH	CHEK1
534	LAGE3	POLR2C	CDKN3	ENO1	EIF4E	WDR61	CHCHD2	MRPL41	DHX9	POLR3K	NUP62	P4HB
535	KNSTRN	HNRNPC	CDT1	MYL6B	SLC39A1	PSMB6	PABPN1	HDAC3	RBBP7	POLR2K	RBM3	U2AF2
536	KLHDC3	PSMB6	CENPH	RNF7	RBBP4	PA2G4	SERBP1	GMNN	LCK	SMARCE1	CALR	RBBP7
537	KIF2C	PCBP2	CENPU	MYL6	CLTA	PTBP1	ILF2	HDGF	LRR1	POLDIP2	LSM7	CCT7
538	KHSRP	CCNB2	CENPV	PCLAF	RHOC	TUBB	DHX30	XRCC6	LSM6	SMARCD2	NPM1	CCT4
539	JPT1	FUS	CFL1	PGAM1	SF3B2	MAGOH	DAZAP1	YWHAG	KHDRBS1	POLR2H	NUDT1	MCM6
540	IPO4	CDC6	CDK4	PNP	EBNA1BP2	CKS2	PSMA5	NDUFS3	BAD	SLC7A5	MRPL9	SART1
541	ILF2	PSMC1	CHAF1A	POLD1	MRPL17	MAP2K2	EXOSC5	SF3B3	CENPH	FTL	PFDN6	CLPP
542	HSPA9	COPS3	CHEK1	POLD2	SUMO1	CIB1	AIP	SFPQ	NDUFV1	SSBP1	THAP7	FKBP1A
543	HNRNPD	LRRC59	CHMP1A	SQLE	HAT1	BAD	RPIA	NDUFA3	EXOSC9	POLR2F	PRPF19	MT2A
544	HNRNPA3	NME1	CHMP5	TPI1	MIEN1	SART1	POLR2H	SART1	SUMO3	FKBP4	ZNHIT1	RANGAP1
545	HMGB2	CCT8	CIB1	SUMO2	SGTA	THAP7	POLR3H	TUBB	LMNB2	POC1A	MCRS1	HDAC3
546	HMG20B	COPS6	CKS1B	COMMD4	MAGOH	BRMS1	POLR2K	SNRPG	ATXN10	UBE2E3	NDUFS6	PSMB3
547	HLA-C	TRA2B	CKS2	COX6C	NUF2	KHDRBS1	POLR3K	SNRPA1	MTA2	SUMO2	MRPL28	LRR1
548	HIRA	PSMD4	CLN6	CYB5R3	HLA-C	PSMC3	POLR2F	PA2G4	RANGAP1	ALDOC	PIH1D1	CKS1B
549	HDAC2	BIRC5	CHCHD6	AURKAIP1	UBC	PPP2R1A	HNRNPU	EMC6	PSMD4	AIP	HDGF	WDR61
550	HAT1	PRPF19	CBX3	HNRNPA3	AARSD1	TXN	SRI	EXOSC4	STIP1	LYAR	RACGAP1	HAX1
551	GSTO1	PSMD13	CDK2AP1	ALG3	ALYREF	SMARCB1	TECR	EXOSC3	FANCG	MAD2L1	GMNN	EIF3D
552	GGT1	PSMD11	CDCA8	PSMD8	SART1	FKBP1A	TFDP2	FUS	SFPQ	DPP3	BYSL	LMNB1
553	LSM3	MRPL28	CCDC167	CDC45	DHX15	POMP	SAFB	EXOSC1	CIB1	NDUFB8	PSMA5	MRFAP1
554	DCTN3	NDUFA3	CCNA2	LSM4	SLC7A5	SF3A2	BCCIP	MRFAP1	KPNB1	PGAM1	FKBP4	SNRPC
555	DAZAP1	LRR1	CCNB1	VDAC3	SNX5	PIN1	UQCC2	BAD	POLR2I	TPI1	ERH	SMARCE1
556	CAPZB	UBE2I	CCNB2	FH	NPM1	HSP90AB1	SLC7A5	CENPH	ARL6IP4	RNF7	USP14	NDUFA9
557	BUB3	CCT6A	CCND3	AARSD1	BLOC1S1	ARL6IP4	RFC5	MAGOH	U2AF2	RHOC	SEM1	CENPH
558	BST2	DDB1	CCT2	CLN6	BRMS1	PRPF6	RFC3	CIB1	SNF8	PSMD8	LSM6	FTL
559	BSG	CHCHD6	CCT3	BST2	HDGF	CBX3	DRAP1	CBX1	PRR13	NCAPG2	NDUFA2	LMNB2
560	BRIX1	RANGAP1	CDK2	POLR2C	PRDX3	UBE2M	PBK	ZNHIT1	PRPF6	RFC5	HAX1	SKP2
561	BEX3	POLR2J	CCT4	SENP3	TUBA1C	PPP5C	PPIF	WDR61	TUBG1	BUB3	SF1	ERGIC3
562	BCL7A	POLR2I	CCT6A	THAP4	VPS25	DHX15	FAF1	PTBP1	THAP7	PFN1	YWHAQ	RALY
563	BCL2L12	MCM6	CCT7	NUDT2	CDCA8	PRMT1	UFD1	XRCC5	ERH	MYL6	LSM3	SAP18
564	BCCIP	HDAC1	CDC37	ELOB	SLC16A1	SNRPC	SLC43A3	BRMS1	PAICS	PCLAF	CCNB2	PSMA2
565	BCAT2	YWHAE	CDC45	EIF3B	THOC3	SNRPD1	NDUFB11	PSMB6	C1QBP	BCL7A	MRGBP	SSB
566	BAD	PSMB7	CDC6	CLTC	TRAF4	ATP6V0C	MRPS11	POLR2L	PRMT1	PAGR1	YIF1A	UBE2M
567	BABAM1	SF3B2	CDCA4	LSM10	NASP	NDUFS5	DBI	CCDC167	YWHAH	COX6C	SF3B2	MAP2K2
568	AURKAIP1	PIN1	CDCA5	MRPS18B	NCAPG2	STIP1	VKORC1	KHDRBS1	UBE2A	TRAPPC5	SNRPA	ADRM1
569	ATF4	LSM3	CCT5	EXOSC7	ERH	LSM6	ERGIC1	THAP7	RANGRF	PCBP2	ALYREF	PPP5C
570	ARHGDIB	PGK1	GMNN	NXT1	RALY	PCBP1	TMEM109	CKS2	TIMM17B	BSG	RAD23A	GEMIN4
571	ARHGDIA	COPS8	GNB1	CHMP5	MAGED1	ATXN10	CARHSP1	YIF1A	PGK1	MYL6B	SAP18	HSP90AB1
572	ANP32B	KHDRBS1	GPAA1	ATAD3A	ARHGDIA	MORF4L2	PTPA	MAP2K2	PKMYT1	CDC45	CD79A	DHX9
573	ALG3	NME4	MYL6B	NDUFA4	FAF1	SRSF1	PSMD11	TRIP13	KPNA2	RPS5	CDC6	SEM1
574	ALDOC	POLR2E	MZT2A	MRPL17	NONO	MRGBP	MZT1	BAG6	HSP90AB1	RRP7A	SNF8	TIMM17B
575	ALDOA	PSMB4	MZT2B	PSMD14	EIF4A1	CENPV	PPM1G	CDC5L	NDUFA6	CDCA5	ARL6IP4	NPM1
576	AK6	PTBP1	NAE1	MMADHC	MRPL38	PSMA4	PHF5A	MCM6	MCM4	MYDGF	RACK1	PRR13
577	AIP	PSMB3	NASP	EIF4E	EIF3M	MRPL28	FBXO45	LSM3	VPS72	RPN1	SF3B4	TFPT
578	ACTG1	AURKB	NCAPG2	BSG	SRP9	NDUFV1	POLD1	BYSL	SRSF4	NUDCD2	POLR2L	SRSF1
579	ABT1	NDUFA2	NCAPH2	CYC1	MYB	BNIP3	POLD2	UBC	HSF1	RPP25L	VPS72	RBMX
580	AARSD1	PRMT1	MYL6	TIMM13	XRCC6	BIRC5	TPI1	EXOSC7	NDUFS6	NHP2	CDCA4	POLR2I
581	CARHSP1	PSMA6	NDUFA11	MZT2B	AIMP2	DIABLO	PCLAF	MRPL28	SNRPD2	BCAT2	CKS2	CCT3
582	DBI	CDCA8	NDUFA2	PSMF1	MRPL58	SET	FEN1	SNRPD1	CKS1B	SRP14	PPP5C	BAG1
583	CBX1	EWSR1	NDUFA3	PLEKHO1	UFD1	SF1	RNF7	PSMA4	HAUS1	HAT1	ATP6V0C	PIN1
584	CCDC28B	NDUFS8	NDUFA4	UQCRQ	DNMT1	ERH	ENO1	STIP1	UBE2E3	CENPU	PARP1	LSM2
585	CYCS	SNRPF	NDUFA6	ARHGDIB	CHCHD6	HSF1	PGAM1	SNRPC	PA2G4	GYPC	TXN	SNF8
586	CYC1	CCT7	NDUFA7	UQCRC2	CHCHD3	EXOSC7	SQLE	NDUFV1	PCBP1	SPC24	SNRPC	NONO
587	CYB5R3	CCT4	NDUFA8	PA2G4	PRR13	TFPT	EI24	NDUFS5	SF3A2	UBA1	FAM136A	FKBP4
588	CWC15	NDUFS4	NDUFA9	ATF4	NUDC	CDK2AP1	TMUB1	SRSF1	SKP1	CHMP4B	RFC4	CFAP20
589	CTPS1	PCBP1	NDUFA12	RPN1	RNPS1	COPS8	CYB5R3	CBX3	MRPL28	GMNN	SSRP1	INO80E
590	COX8A	CBX3	NDUFAF3	MYDGF	PSMB2	AKT1	MYL6B	TFPT	EXOSC4	FEN1	TUBB	MCRS1
591	COX6C	NDUFS5	MYDGF	WDR18	ALDOC	TUBG1	MYL6	BIRC5	NME4	COPRS	CHAF1A	TUBB
592	COPS9	NDUFA9	MYB	SDF2L1	EZH2	RBBP4	PNP	MRGBP	MORF4L2	EIF3M	CENPV	DDX39A
593	COPRS	YWHAQ	MRPL18	PSME2	PPM1G	WDR5	COX6C	SET	DDX39A	TMEM106C	SMARCE1	PRMT1
594	COMMD4	EBP	MRPL23	NME1	CDC20	NUTF2	COMMD4	SF1	EXOSC3	VPS25	CDCA7L	SNRPE
595	CLTA	SNRPG	MRPL28	POMP	MED28	FUS	SUMO2	CENPV	PIH1D1	THOC7	EBP	LRFN4
596	CLNS1A	CDT1	MRPL39	LYAR	PSENEN	YIF1A	AARSD1	ERH	EXOSC1	TMEM147	SPAG5	NDUFA3
597	CLN6	RBBP7	MRPL41	PSMD1	EIF4G1	MCM4	HNRNPA3	ATXN10	BYSL	ARHGDIA	WDR77	CDT1
598	CKS2	SF3B4	MRPL46	RRP9	MORF4L2	U2AF2	LSM4	PRMT1	CENPV	TMEM208	NME4	DNMT1
599	CHMP5	PSMD6	MRPL47	SDHB	MZT1	PARP1	VDAC3	MORF4L2	SNRPC	DAZAP1	CBX1	COPS8
600	CHMP4B	COPS5	MYBL2	GRPEL1	UBE2E1	RBM10	AURKAIP1	BNIP3	CCT2	SRSF7	COPS8	RPSA
601	CHCHD6	PKMYT1	MRPL53	CAPZB	RFC3	TMEM97	CLN6	UBE2M	POLA2	TECR	SNRPG	NDUFB7
602	CHCHD2	TMEM147	MRPS11	SCAND1	NCAPD3	CCNB1	ALG3	DIABLO	LMNB1	TOMM6	HSF1	NUP62
603	CENPU	RBM3	MRPS18B	STRAP	PRDX2	EXOSC5	CDC45	LSM6	COPS8	HLA-A	SRSF3	POLR2L
604	CDKN3	LSM6	MRPS28	DPP3	CHCHD2	FKBP8	FH	ATP6V0C	LSM7	CYB5B	PSMB8	GABARAP
605	CDK2AP1	NDUFA12	MT2A	MRPL46	RFC5	SSRP1	PSMD8	PPP5C	SKP2	SSBP4	RPSA	RACGAP1
606	CDCA5	PPM1G	MTA2	PSMC3	DIABLO	RBBP7	EIF3B	HSF1	SNRPD3	SRSF9	MCM4	CCT2
607	CDC45	SRSF1	MTX2	MAD2L1	HDAC3	CHAF1A	NUDT2	DHX15	MCM6	CCNB1	YWHAE	PARK7
608	CCT6A	DHX15	MXD3	SLIRP	CHMP5	PIH1D1	THAP4	PCBP1	SMARCE1	PRAME	FKBP8	TMX2
609	CCNB1	EMC6	MRPL9	MRPL23	MRPS11	RBM3	BST2	CDK2AP1	FUS	NDUFA7	CBX3	ERH
610	CCAR2	FKBP8	MRPL17	PSMG2	MPC2	EFTUD2	MRPS18B	COPS8	SET	SLC35B1	PSMD4	NDUFA2
611	LSM4	TMEM97	NDUFB10	PTTG1	MLF2	PSMC2	EXOSC7	MCM2	SF3B4	SAE1	PUF60	CENPV
612	LSM10	CDK1	NDUFB3	NASP	VDAC2	PSMD3	CLTC	ERGIC3	CD79A	SCAND1	RBMX	SF3B4
613	LSM6	CKS2	NUDC	TMEM106C	SARNP	LSM7	ELOB	CD79A	DIABLO	MRPL15	CLPP	PFDN2
614	POLDIP2	TUBG1	NUDCD2	BUB3	FKBP1A	NDUFA9	LSM10	CCNB1	CDT1	MPP1	SMARCB1	POLR2G
615	POLD2	RUVBL1	NUDT1	PRDX3	CYCS	SF3B4	NXT1	MRPL9	CBX3	MED28	MCM2	LSM3
616	POLD1	PSMA4	NUDT2	PRDX2	EIF3B	VPS72	CHMP5	TMEM97	RBM10	MXD3	MCM6	MRPL28
617	POC1A	YWHAH	NUF2	HAT1	DCTN2	SMARCE1	ATAD3A	SSRP1	DHX15	RPL35	SF3B3	CDK5
618	PNP	CBX1	NUP93	CDCA5	MCM7	MRPL9	MRPL17	NDUFA9	FKBP1A	RPL24	WDR61	CCT5
619	PLEKHO1	SNRPD2	NXT1	MRPL39	MPP1	YWHAQ	NDUFA4	FKBP8	SSRP1	RFC4	BRMS1	SF1
620	PLEKHJ1	BUB1	NOP58	ASF1B	THOC7	PSMD11	ARHGDIA	PSMD3	PARP1	LSM5	VCP	ALYREF
621	PHF5A	SKP2	PA2G4	HIRA	SUMO2	KPNA2	MMADHC	MCM4	ACTB	LSM10	AKT1	CHAF1A
622	PGAM1	NDUFA4	PAGR1	SSBP1	LCK	NME4	PSMF1	RBM3	FTH1	LSM4	MAPRE1	PSMA6
623	PFN1	MRPL41	PAICS	PDIA4	BAG1	VDAC2	PLEKHO1	RBM10	PSMC2	MRPL41	RUVBL2	THAP7
624	PFKP	PCNA	PARP1	FBL	STIP1	CDCA7L	BSG	EFTUD2	GADD45GIP1	PSMD6	SNRPD1	SF3B3
625	PDIA4	CLNS1A	PBK	SHQ1	HSPA9	CCT8	CYC1	RBBP7	UBE2M	PHF5A	RBBP7	XRCC5
626	PDHB	SNRPD1	PCBP1	MAT2A	NOP10	LSM3	MZT2B	VPS72	PSMD3	PDCD2	TMX2	CDK2
627	PDCD2	CCNB1	PCBP2	MRPL18	BRIX1	BAG6	TIMM13	LSM7	MRPL9	PSME2	SNRPD3	PIH1D1
628	PCLAF	PSMC2	PCLAF	PSENEN	CYC1	BYSL	BEX3	PIH1D1	MLST8	NDUFA11	SRSF1	ATXN10
629	PBK	PSMD8	PABPN1	NUDC	CCNA2	MCM6	ARHGDIB	CHAF1A	PSMB2	RPS2	AURKB	TXN2
630	PAGR1	PSMA5	NDUFB11	LAMTOR4	EIF3G	TRIP13	UQCRC2	SF3B4	SF1	POP7	CCAR2	SNRPD3
631	PABPN1	PSMB2	NOP56	LAMTOR2	POP7	UBC	UQCRQ	PARP1	HDAC2	ZMAT2	CTPS1	KPNA2
632	NXT1	RUVBL2	NOLC1	LAMTOR1	CLTC	PUF60	PA2G4	EXOSC5	PPP5C	ALDOA	SUCLG1	HDAC2
633	NUP93	LSM4	NDUFB4	EIF3M	POLR2G	CDT1	ATF4	SMARCE1	NDUFA2	ATAD3A	TOP1	CIB1
634	NUF2	RBMX	NDUFB6	AK6	EFTUD2	YWHAE	WDR18	NME4	PSMB4	PFKP	IPO4	VDAC2
635	NUDT2	NDUFA11	NDUFB7	HNRNPD	SENP3	PSMB4	SDF2L1	U2AF2	SRSF3	BAD	NUP93	FUS
636	NUDC	MCM5	ZNRF1	PPIB	SNRNP40	MTA2	RPN1	VDAC2	CALR	NCAPD3	DDX24	LRRC59
637	NOP58	CKS1B	NDUFB9	ENY2	PSMB5	PSMB7	MYDGF	PSMD11	TCP1	BEX3	GADD45GIP1	WDR5
638	NOP10	MTA2	NDUFC2	PRC1	SAMM50	HAUS1	PSMD1	KPNA2	PSMD11	PTBP1	SNRPF	WDR77
639	POLR2C	LSM5	NDUFS4	TBRG4	MTX2	HNRNPC	PSME2	YWHAQ	PSMA4	NDUFA4	TFPT	PRPF6
640	LSM5	CCT2	NONO	MRPL38	TMEM106C	GADD45GIP1	RRP9	PSMC2	SNRPF	PSMD4	GEMIN4	SNRPA
641	POLR2F	SSRP1	NDUFS5	CHCHD6	ELOB	COPS3	LYAR	RAN	COPS5	NDUFA9	CDK2AP1	GAPDH
642	POLR2K	NDUFA7	NDUFS8	EIF4EBP1	SHMT2	CCT6A	SCAND1	PUF60	MCM7	NDUFS4	NOP56	TUBA1A
643	PSMD13	MCM3	NDUFV1	TUBA1C	PSMD14	NDUFA12	GRPEL1	PSMB7	BIRC5	CHCHD6	SUMO1	YWHAE
644	PSMD11	NDUFA6	NDUFV2	PRAME	MAD2L2	SNRPD3	SDHB	MTA2	RBBP4	CHCHD2	TRIM28	FKBP8
645	PSMD1	ZNHIT1	NEDD8	NCAPG2	TUBA1B	MCM2	CAPZB	PSMC5	FKBP4	NDUFS8	VDAC2	SRSF3
646	PSMC5	PSMB5	NHP2	POC1A	RAC1	PSMB5	STRAP	TRAF4	LSM3	MRPL47	HAUS1	NDUFS5
647	PSMC2	CDK2AP1	NIPSNAP1	LONP1	LSS	AURKB	PTTG1	HAUS1	TMEM14B	NOP10	LSM2	CCNA2
648	PSMC1	HSP90AA1	NME4	NDUFC2	ACTL6A	PSMB2	MAD2L1	PSMD14	EXOSC7	NOP58	TRIP13	COMT
649	PSMB7	TOMM6	NDUFS6	THOC3	PSMA6	PSMD6	DPP3	PSMB4	CCNA2	PTMA	HSP90AA1	MAPRE1
650	PSMB5	MRGBP	MRPL15	AAMP	HLA-A	MCM7	PSMG2	PRMT5	HNRNPC	UBE2E1	COPS5	COPS5
651	PSMB4	MRFAP1	MRGBP	KLHDC3	FTL	TXN2	SLIRP	CDT1	PSMB3	TRAPPC2L	PARK7	STIP1
652	PSMB2	EXOSC5	MRFAP1	NIPSNAP1	TRAPPC2L	CKS1B	MRPL46	GADD45GIP1	PRMT5	HMG20B	CDK4	MBD3
653	PSMA7	SAE1	HNRNPL	KHSRP	PSMB7	NDUFA6	MRPL23	PSMA1	MYC	EIF3G	SNRPD2	SPAG5
654	PSMA5	RBM8A	HNRNPM	MRPL58	TACC3	PSMA7	TMEM106C	CCT6A	NUDT1	TACC3	PSMB6	GADD45GIP1
655	PSMA4	SRSF7	HNRNPR	SRP9	HSPD1	PKMYT1	BUB3	COPS5	UBC	STRAP	RAN	CALR
656	PSMA2	PRPF6	HSF1	EIF4H	PPIB	INO80E	PRDX3	NDUFA12	PSMD6	PRDX2	CDC37	NOP56
657	PSAT1	SNRNP40	HSP90AA1	SLC1A5	UQCRC1	SNRPF	NASP	COPS3	RUVBL2	FAF1	CDT1	PARP1
658	PRDX5	MRPL15	ILF2	NCAPD3	TRAPPC3	SPAG5	SHMT2	HNRNPC	INO80E	XRCC6	COPS6	PSMB8
659	PRDX3	ACTL6A	INO80E	TUBA1B	P4HB	CCT3	CDCA5	YWHAE	PSMD2	PRPF31	RUVBL1	COPS3
660	PRDX2	NAE1	HNRNPK	EIF4A1	CBX3	SRSF3	MRPL39	SNRPD3	XRCC5	YWHAH	NONO	CDK1
661	PRC1	PSMC5	IPO4	MPP1	APH1A	SKP2	SSBP1	RACK1	CDC5L	LAMTOR4	NEDD8	SLC3A2
662	PRAME	PSMD7	JPT1	NDUFA13	HMGB2	SKP1	HIRA	SOD1	PSMA3	BUB1	PSMD13	DIABLO
663	PPM1G	ACTB	KDM1A	NDUFS7	SPC25	SUMO1	PDIA4	AURKB	YWHAE	RHOA	BAG6	HAUS1
664	PPIF	FBL	KHDRBS1	THOC7	RHOA	SNRPD2	MAD2L2	TXN2	RNPS1	MCM6	NDUFV2	EBP
665	POP7	EXOSC1	KHSRP	SGTA	PSMB3	RUVBL2	SHQ1	INO80E	YWHAQ	UFD1	RNPS1	SUMO1
666	POLR3K	LAMTOR2	KIF2C	ALDOC	FBL	CDC5L	MRPL18	PSMD6	EXOSC5	NUF2	PSMD8	MRPL9
667	POLR3H	LAMTOR4	KLHDC3	EXOSC4	RBX1	TRAF4	PSENEN	PSMB2	PSMB6	LAMTOR2	NDUFV1	GNB2
668	POLR2H	LAMTOR1	KNSTRN	EXOSC3	POMP	PRMT5	HNRNPD	SNRPD2	RBMX	PSMD11	SNRPE	EFTUD2
669	NME1	EXOSC3	IPO5	EXOSC1	RFC4	PSMC5	ENY2	PSMB5	AURKB	LAMTOR1	PKMYT1	MCM7
670	NOLC1	EXOSC4	KPNA2	SRP14	CCT6A	PSMD14	NUDC	PKMYT1	SPAG5	SLC1A5	PPP1CA	PKMYT1
671	NHP2	PPP5C	HNRNPD	POLDIP2	CTNNBL1	COPS5	EIF3M	SUMO1	TMX2	POLD1	POMP	CLNS1A
672	MYDGF	PTGES3	HNRNPA3	APH1A	CDC5L	PSMD2	LAMTOR4	SKP1	WDR77	POLD2	CCNA2	YBX1
673	MYBL2	MAGOH	GPS1	HSPD1	ZNF428	PPP1CA	LAMTOR2	CCT3	PSMC5	SPC25	HNRNPK	BIRC5
674	MXD3	VPS72	GRPEL1	DYNLL1	PSMA7	MBD3	LAMTOR1	PSMA7	PSMD14	PSMC2	CKS1B	UBE2E3
675	MTX2	CCNA2	GSTO1	BCAT2	TFDP1	PSMB3	AK6	NDUFA6	MCM2	PSMC3	PSMA4	RNPS1
676	MTA2	SMARCA4	GTF3C5	HSPA9	HNRNPC	CCT4	PRC1	SRSF3	PSMB7	MAP2K2	STIP1	NME4
677	MRPS28	HDAC2	GTSE1	MZT2A	PSMC2	RBMX	EIF4EBP1	SKP2	TRIP13	BRIX1	PRMT5	AURKB
678	MRPS18B	RNPS1	GYPC	KEAP1	DKC1	NDUFS6	TBRG4	MCM7	MBD3	MCM5	MTA2	TMEM14B
679	MRPL46	ERGIC3	HAUS1	UQCRC1	HSP90AB1	CCT7	CHCHD6	CKS1B	EFTUD2	PPM1G	INO80E	YIF1A
680	MRPL41	SNRPB	HNRNPC	NUF2	PPIA	TMEM14B	PRAME	SPAG5	PSMC1	TMEM97	CLNS1A	NEDD8
681	MRPL39	MZT1	HAX1	BABAM1	MAT2A	CD79A	NCAPG2	SNRPF	HSP90AA1	PSMB3	SKP2	SMARCB1
682	MRPL23	U2AF2	HDAC2	HLA-C	CDK2AP1	PSMD7	TUBA1C	RUVBL2	PUF60	HMGB2	YWHAG	PSMC1
683	MRPL18	EXOSC7	HDAC3	ALDOA	HNRNPU	LSM2	NOP10	RBMX	CHAF1A	PTGES3	COPS3	HNRNPC
684	NIPSNAP1	TXN2	HDGF	NHP2	VCP	CCT5	THOC3	PSMA3	LSM2	ACTG1	CDK2	AKT1
685	MRPL17	UQCC2	HIRA	CDC20	ATXN10	RUVBL1	UBL5	MBD3	PPP1CA	ZNF428	PRPF31	ACTL6A
686	MRGBP	ACTG1	HLA-A	HNRNPA2B1	PSMA2	CCT2	NDUFC2	PSMD2	TRAF4	CCT4	PIN1	SNRPB
687	MMADHC	UBE2M	HLA-C	TRAPPC5	RBBP7	RNPS1	LONP1	COPS6	SNRPE	MRPL58	ATXN10	TXN
688	MIF	BAD	HMG20B	CHCHD2	PSMD6	HSP90AA1	AAMP	PPP1CA	PSMB5	SMARCB1	KPNA2	NDUFV1
689	MIEN1	ZWINT	HDAC1	ZNRF1	LAMTOR5	NDUFA2	NIPSNAP1	PSMB3	ACTL6A	CCT7	PRPF6	RBBP4
690	MCM5	EFTUD2	KPNB1	EBNA1BP2	SKP1	SNRPE	KHSRP	NDUFS6	BAG6	SHMT2	PLK1	PUF60
691	MCM4	GADD45GIP1	KXD1	MZT1	BEX3	PSMA1	KLHDC3	CCT7	NDUFV2	SSRP1	MCM7	FTH1
692	MCM3	LSM7	LAMTOR1	RHOC	HMGB1	COPS6	SRP9	CCT4	PSMA7	MCM3	RBBP4	RUVBL1
693	MAPKAPK3	PSMD14	MAGOH	CLTA	PA2G4	PSMA3	EIF4H	PSMC1	CLNS1A	CKS1B	UBE2I	SET
694	MAD2L2	MZT2B	MAP2K2	MIEN1	NDUFAB1	CCNA2	SLC1A5	SNRPA	KDM1A	FKBP8	EFTUD2	NUTF2
695	MAD2L1	ELOC	MAPKAPK3	NDUFAB1	AIFM1	ACTL6A	ZNF428	LSM2	PSMA1	RUVBL2	PSMB7	SKP1
696	LYAR	MCM4	MBD3	PLEKHJ1	ADRM1	PPP4C	MPP1	NDUFA2	PSMD7	TRIM28	CDC5L	BYSL
697	LSM7	NOP56	MCM3	EIF3I	ZWINT	HDAC2	TRAPPC3	PSMD7	COPS6	PSMC1	TRAF4	ATP6V0C
698	MRPL15	NOP58	MCM4	SPC24	LAGE3	NDUFV2	ALDOC	CCT2	VDAC2	MCM7	PSMA7	PPP2CA
699	MYL6B	PSMA7	MCM5	SHMT2	CCT3	ERGIC3	EXOSC1	CCT5	NUTF2	CFL1	SNRPB	PSMD2
700	MYL6	NDUFS6	MAGED1	GABARAPL2	PIN1	SOD1	EXOSC3	HSP90AA1	TXN2	EXOSC5	UBC	COPS6
701	ZWINT	ELOB	MCM7	MAD2L2	PSMC5	RACK1	EXOSC4	RNPS1	CDK5	PSMB2	PSMB4	CDCA7L
702	NDUFS6	PRAME	MIEN1	NOP10	KPNA2	SNRPA	AIFM1	RUVBL1	COPS3	UQCC2	ACTL6A	TRIP13
703	NDUFS4	ADRM1	MIF	TRAPPC3	PSMD7	PSMC1	POLDIP2	SNRPE	ERGIC3	PSMD13	PSMB2	PRPF31
704	NDUFC2	MCM2	MLF2	HMGB1	PRPF6	PSMA6	BCAT2	ACTL6A	NDUFS3	PSMB5	PSMD3	EXOSC9
705	NDUFB9	SPC25	MMADHC	TRAPPC2L	MTA2	CDK5	APH1A	NDUFV2	SUMO1	NDUFA6	PSMB5	KDM1A
706	ZNRF1	SUMO1	MORF4L2	TUBG1	CCDC28B	TMX2	MZT2A	PPP4C	PSMA6	ERGIC3	PSMD11	BAG6
707	NDUFB4	NEDD8	MPC2	UBE2E1	RNF5	CLNS1A	UBE2E1	HDAC2	PPP4C	MCM4	SKP1	HSP90AA1
708	NDUFB3	VCP	MPP1	RPP25L	CCT4	TUBA1A	BRIX1	CCNA2	RUVBL1	LSM3	HNRNPC	PPP1CA
709	NDUFB11	EIF3D	MED28	BRIX1	CCT7	KDM1A	BABAM1	TMX2	SNRPB	NDUFS6	EIF4A3	HSF1
710	NDUFAB1	EIF3M	MAD2L1	RHOA	PSMD2	NEDD8	NUF2	PSMA6	SOD1	ADRM1	WDR5	UBC
711	NDUFA8	NUF2	LYAR	TACC3	CCT5	CDK2	HLA-C	CLNS1A	CDC37	SLC39A1	SOD1	CDC37
712	MZT1	EIF3B	LSS	CTNNBL1	UBL5	TCP1	NHP2	KDM1A	ADRM1	LAMTOR5	PSMB3	PSMB1
713	NDUFA7	SNRPE	LAMTOR2	HNRNPU	BUB1	HSPB1	RHOA	CDK5	SNRPA	RBM3	PSMA6	PSMA1
714	NDUFA6	MCM7	LAMTOR4	DKC1	PSMA3	RAN	TACC3	TCP1	PLK1	SRSF3	HSPB1	ARL6IP4
715	NDUFA4	TCP1	LCK	HMGB2	PSMA1	ADRM1	ZWINT	CDK2	PRPF31	RBMX	PSMC2	PLK1
716	NDUFA13	CHCHD3	LETM1	ARHGDIA	WDR5	PSMA2	TRAPPC5	EBP	TUBA1A	CLNS1A	PSMB1	TRAF4
717	NDUFA12	POLD2	LMNB1	BEX3	CCT8	CDC37	ZNRF1	CDK1	HSPB1	UBE2M	PSMA2	CDC5L
718	NDUFA11	POLD1	LMNB2	PCNA	MBD3	NDUFS3	EBNA1BP2	NEDD8	CDK1	LSM7	MBD3	HNRNPK
719	NCAPG2	XRCC5	LONP1	LAMTOR5	PPP2CA	CDK1	RHOC	TUBA1A	PSMA2	SMARCA4	PSMA3	SOD1
720	NCAPD3	FAF1	LRFN4	EIF3G	CCT2	EBP	CLTA	UBE2I	CDK2	U2AF2	PSMD14	PRMT5
721	NASP	XRCC6	LRR1	RAC1	PPP4C	HNRNPK	HMGB2	CDC37	NEDD8	SNRPE	PSMD6	PSMA3
722	NAE1	UFD1	LRRC59	SPC25	TUBA1A	PPP2CA	MIEN1	PSMA2	RACK1	VPS72	PSMA1	RACK1
723	MZT2B	SNRPA	LRRC61	RNF5	CDK5	PLK1	PLEKHJ1	ADRM1	EBP	TMEM14B	PSMD7	NDUFV2
724	MZT2A	EIF4A3	LSM10	ZNF428	TUBG1	SNRPB	EIF3G	PLK1	PSMB1	RBM42	PSMC5	NDUFS3
725	NDUFS7	MTX2	LSM2	AIFM1	PSMC3	PRPF31	EIF3I	SNRPB	PPP2CA	LETM1	PSMD2	HDAC1
726	NDUFS8	SAMM50	LSM4	POP7	HDAC2	MYC	SPC24	HNRNPK	RAN	COPS6	HDAC2	RAN
727	CKS1B	LAMTOR5	LSM5	ZWINT	PSMC1	PSMB1	SPC25	PPP2CA	HNRNPK	SNRPD2	ADRM1	EIF4A3
728	PSMD14	TMEM14B	LSM6	BUB1	TCP1	EIF4A3	RPP25L	PRPF31	YWHAG	PSMA7	PSMC3	YWHAG
729	TMEM14B	NDUFS3	LSM7	LAGE3	KDM1A	UBE2I	CCDC28B	EIF4A3	HDAC1	YWHAQ	KDM1A	UBE2I
730	CCT8	PSMA2	PDHB	CCDC28B	HDAC1	YWHAG	POP7	PSMB1	EIF4A3	PSMA2	PSMC1	HSPB1
731	TCP1	LSM2	NDUFB8	UBL5	MYC	HDAC1	LAGE3	HDAC1	UBE2I	NAE1	MYC	MYC

### Sheet: MOLT4Ranked
	Betti	Cluster	LCC	Avg Path Length	Assortativity	Avg Degree	Betweenness	Density	Entropy	Modularity	Eigenvector	Closeness
1	YWHAG	NDUFV2	MYC	MYC	MRPL50	MRPL50	MYC	MRPL50	MRPL50	SOD1	PSMC6	ARL6IP1
2	MYC	MRPL50	MRPL50	YWHAG	YWHAG	GLRX3	YWHAG	ARL6IP1	NEDD8	YBX1	PSMA2	TMX2
3	SOD1	YWHAG	PCNA	NDUFV2	NDUFS3	PA2G4	NDUFS3	MYC	ARL6IP1	MYC	PSMB3	GLRX3
4	YBX1	MYC	EXOSC8	ACTL6A	RAN	NEDD8	NDUFV2	NEDD8	PA2G4	KDM1A	PSMA6	SMARCC1
5	RAN	NUP58	ARL6IP1	NDUFS3	PCNA	ARL6IP1	MRPL50	SMARCC1	GLRX3	RAN	PSMB2	CCDC167
6	PSMA1	GLRX3	RB1	EIF4A3	YBX1	SMARCC1	YBX1	GLRX3	VCP	SNRPB	PSMA7	PA2G4
7	EIF4A3	ARL6IP1	NEDD8	YBX1	MRPL19	SUMO1	ACTL6A	PA2G4	SMARCC1	PSMC3	PSMB5	EXOSC8
8	SPAG5	CDK1	NDUFS3	SOD1	TMEM14B	CCDC167	SOD1	SUMO1	CCDC167	ASF1A	PSMB4	ZNF124
9	NDUFV2	NEDD8	YWHAG	PSMA1	NDUFA5	ZNF124	RAN	PCNA	MRPL13	SNRPC	PSMB7	TMEM237
10	NUP62	USP7	SMARCC1	SKP1	NDUFA3	VCP	PCNA	RB1	MRPL14	PSMD3	PSMB1	CANX
11	PIN1	TUBA1A	SUMO1	CDC5L	SOD1	UBL5	CDC5L	TMX2	MRPL51	ASF1B	PSMA4	UBL5
12	CDC5L	SFPQ	TMX2	GADD45GIP1	HAX1	CENPV	EIF4A3	EXOSC8	MRPL52	PPP1CB	MRPL50	VMA21
13	CDK1	PA2G4	GLRX3	USP7	SRSF10	RPL38	SKP1	CSNK2A1	MRPS18A	RBBP4	POMP	DKC1
14	HSP90AA1	RAN	RAN	HNRNPC	MRPL34	BUB1B	TMEM14B	VCP	NDUFB1	CCNB1	PSMB6	RPL38
15	HAUS1	RPN2	CSNK2A1	TMEM14B	MRPL18	TMEM237	PSMA1	HSPA8	MRPL35	PSMA1	ARL6IP1	PSME2
16	PRMT5	SET	PA2G4	NDUFA3	MRPL14	LMNB1	USP7	CENPH	TRUB2	BRMS1	RB1	MRPL50
17	PSMB1	HSPD1	TUBA1A	UBE3A	MRPL13	NOP56	TUBA1A	ZNF124	NDUFB3	C1QBP	PCNA	SUMO1
18	AURKB	TFDP1	CENPH	RAN	MRPL20	PES1	GADD45GIP1	CCDC167	NDUFB5	SEM1	TMX2	CENPH
19	TUBA1A	YBX1	CANX	HNRNPK	MRPL21	NME1	MDM2	CANX	NDUFB6	PUF60	SUMO1	BCCIP
20	RBBP4	SMARCC1	VCP	MBD3	MRPL24	EFTUD2	HNRNPK	DKC1	NDUFB8	SNF8	NEDD8	LMNB1
21	CSNK2A1	RB1	PPP2CA	NDUFA5	MRPL3	DKC1	RB1	RAN	NDUFB9	PARK7	NDUFS3	SHMT2
22	SRPK2	VCP	HSPA8	SMARCB1	MRPL32	HSPA8	CSNK2A1	NUTF2	MRPL37	SKP1	EXOSC8	RB1
23	CALR	PRDX5	YBX1	YWHAE	MRPL33	CENPH	HNRNPC	EFTUD2	NDUFB4	MDM2	PA2G4	NOP10
24	HSP90AB1	SCOC	NUTF2	GAPDH	MRPL35	TMX2	RBBP4	NME1	MRPL33	MBD3	GLRX3	EXOSC7
25	SMARCE1	PIK3R3	RPA2	PRMT5	MRPL52	SNRNP40	NEDD8	CENPV	MRPL32	ZWINT	CSNK2A1	LMNB2
26	SKP1	NGDN	HSP90AB1	EIF4E	MRPS18A	PCNA	MBD3	NOP56	MRPL3	RRP1B	PSMA5	NEDD8
27	RRP1B	CENPH	NUP58	MCM7	TRUB2	HAT1	NDUFA3	PES1	MRPL24	CALR	TUBA1A	BUB1B
28	MRPL50	DNAJB6	CDC5L	MDM2	MRPL51	SUB1	UBE3A	UBL5	MRPL18	RBBP8	CANX	PSME1
29	KDM1A	HSPA8	DKC1	CBX5	MRPL37	EIF1AX	SMARCB1	RPL38	MRPL21	CSNK2A1	HSPA8	HSPD1
30	MDM2	CSNK2A1	MCMBP	NUP62	NOLC1	CD3G	SUMO1	LMNB1	MRPL20	HNRNPH1	PPP2CA	CD3G
31	USP7	RBBP4	MDM2	HSP90AA1	CHEK1	DNAJA2	PRMT5	TMEM237	MRPL34	LSM4	RAN	MYB
32	HNRNPK	DKC1	DNAJB6	CDK2	MRPL23	GINS2	EIF4E	BUB1B	PES1	HNRNPK	CENPH	TIMMDC1
33	TXN	EXOSC9	CCDC167	PSMA3	DFFA	PPIB	NUTF2	DNAJB6	EFTUD2	NUP54	YWHAG	NINJ2
34	NUP58	PCMT1	SPAG5	PSMB1	ACOT13	NOP58	SPAG5	RPA2	CENPV	EXO1	NUTF2	CYB5B
35	EIF4E	CDC5L	TMEM14B	RBBP4	HELLS	PPP1CC	TXN	MCMBP	NOP56	EXOSC9	CCDC167	INSIG1
36	PCNA	NUTF2	ZWINT	LRRC59	MCM2	ORC6	HSP90AB1	NPM1	SUMO1	FUBP1	ZNF124	TNPO3
37	RB1	RBBP7	RBBP4	LRPPRC	RNF114	PRDX2	EXOSC8	KPNB1	ZNF124	VDAC1	TMEM14B	NME1
38	NUTF2	SPAG5	NPM1	SNRPB	MRPL15	SHMT2	NUP58	MYB	RPL38	PSMC1	RPA2	ZNF428
39	GAPDH	RPA2	ZNF124	AURKB	RACGAP1	RPL7	NUP62	MAL	LMNB1	PRMT5	MDM2	MRPS9
40	TMEM14B	CDK5	NME1	PIN1	CHCHD3	PSME2	NDUFA5	HSP90AB1	NDUFA5	MCM2	NPM1	TUBA1B
41	THRAP3	CCDC167	NOP56	COPS3	SF3B3	RCN1	DNAJB6	FUBP1	MRPL19	MAPRE1	DKC1	PDHA1
42	EXOSC8	VMA21	SRPK2	HNRNPF	SYNCRIP	RB1	HSPA8	MAPRE1	HSPA8	TMEM97	HSP90AB1	BOLA3
43	SNF8	HMGB1	CDK1	PSMC6	NDUFB8	THOC7	VCP	CFAP20	KPNB1	HDAC2	MCMBP	CCT8
44	SYNCRIP	HSP90AB1	MAPRE1	KDM1A	MRPL17	NOP10	PSMA3	UQCRC1	TUBA1B	AURKB	DNAJB6	DYNLL1
45	CDK2	ZNF124	MAL	CHEK1	NDUFB9	SMARCA5	YWHAE	VMA21	RPL7	THOC3	TMEM237	ATP6V0B
46	CDK5	CDCA7L	ALYREF	TXN	NDUFB5	DDB1	GAPDH	ZMYND19	DDB1	CFAP20	RPL38	SLC25A46
47	HNRNPF	TUBG1	SKP1	MCM2	NDUFB3	SRP14	MRPL58	HMGB1	ORC6	TPM3	VMA21	NHP2
48	ITGB3BP	NUP62	PES1	STIP1	NDUFB1	LDHA	SNRPB	NDUFB7	SUB1	USP7	UBL5	EXOSC9
49	CSNK1A1	CFAP20	CENPV	CSNK1A1	NDUFB6	BRIX1	MCM7	MDM2	SRP14	YWHAH	MAL	PPP1CC
50	TUBB	PRMT5	CFAP20	TUBB	NDUFB4	UNG	CDK1	NDUFS3	DNAJA2	PSMB1	HMGB1	FH
51	SRSF1	MAPRE1	LMNB1	CCT5	CDK2	TUBA1B	SRPK2	DDB1	HAT1	CCNA2	MYB	SIKE1
52	UBE3A	CALR	HMGB1	CHAF1A	CDK1	MIS18A	PSMC6	SMARCA5	EIF1AX	SSRP1	NME1	EXOSC3
53	DPY30	MDM2	BUB1B	CHCHD3	THRAP3	BCCIP	KDM1A	SHMT2	NDUFA13	CHAF1A	LMNB1	MCMBP
54	HNRNPA1	KPNB1	RPL38	MCM6	MDM2	USP22	CFAP20	MIS18A	NDUFS7	HSP90AA1	BUB1B	HMGB1
55	CHAF1A	MAD2L2	KPNB1	TUBA1A	RAB11A	VBP1	SNRPC	SNRNP40	VBP1	PSMD2	PES1	RPN1
56	CHCHD3	BUB1B	TMEM237	KPNA2	LBR	TNPO3	CBX5	SRP14	SHMT2	CENPU	HNRNPU	MLEC
57	HNRNPU	EIF4E	HNRNPK	PSMC3	DDX24	BOLA3	PPP2CA	RPL7	SMARCA5	HMGB1	NDUFB7	PES1
58	U2AF2	TXN	HNRNPU	TMEM97	MRPL47	LMNB2	NPM1	SUB1	TMEM237	YWHAE	ZWINT	MAL
59	HNRNPC	MRPL58	NDUFB7	BCAS2	ARL6IP1	ZNF330	MCM6	LMNB2	MAPRE1	BIRC5	CENPV	BRIX1
60	SMARCB1	MPHOSPH6	TUBG1	PSMC1	TUBB	ZNF428	MAPRE1	DNAJA2	NPM1	PSMA3	UQCRC1	RUVBL2
61	DNAJB6	FBXO45	RUVBL2	MRPL9	MRPL28	KPNB1	HSP90AA1	LDHA	BUB1B	EZH2	CCT8	ZNF330
62	PUF60	U2AF2	UBL5	PUF60	ZMAT2	MAL	RPA2	GINS2	BRIX1	PSMC4	HNRNPK	PPP2CA
63	PPP1CB	MYB	CCT8	PARK7	GAPDH	MYB	TMEM97	EIF1AX	THOC7	YWHAG	USP7	GINS2
64	RPA2	HNRNPU	VMA21	CDCA7L	PRPF19	CANX	ALYREF	PSME2	NME1	SRPK1	SMARCC1	LGALS3BP
65	YWHAE	ZMYND19	MYB	RRP1B	STIP1	NELFCD	CDK2	PRDX2	MRPL15	LSM8	TUBG1	USP22
66	SFPQ	GINS2	USP7	EIF2S2	BCLAF1	LZIC	PUF60	PPP1CC	MRPL17	LMNB2	YBX1	UNG
67	NUP54	NOP10	TXN	SMARCE1	TRA2B	NEDD1	PSMB1	PPIB	MRPL23	EIF4E	CFAP20	DBF4
68	PSMA6	EIF4A1	FUBP1	SYNCRIP	SUCLG1	NDUFC2	PARK7	HAT1	UBL5	HNRNPR	TXN	KTN1
69	BIRC5	USP22	UQCRC1	LSM8	NUP93	NDUFB9	RRP1B	NOP10	NDUFB7	CCT5	MRPL58	NDUFB11
70	CCT5	NME1	ZMYND19	CLNS1A	NDUFA11	MAD2L1	CDCA7L	NOP58	CENPH	RIF1	KPNB1	ELOVL5
71	MCM2	MAL	SOD1	MRPL58	POLR2B	NGDN	LRRC59	ORC6	RPS7	RBMX	CDK1	PPIB
72	RFWD3	NDUFB7	MRPL58	NCBP1	WDR77	NHP2	VDAC1	RCN1	COX8A	CDK1	FUBP1	ECI2
73	NPM1	PES1	EFTUD2	VDAC1	SFXN1	LYRM4	LRPPRC	TNPO3	SNRPB2	UQCRC1	BCCIP	SUCLA2
74	SRSF7	TUBA1B	SNRPC	SNF8	DPM1	LONP1	AURKB	BCCIP	RRP1	HAX1	PSME2	TMEM258
75	SRSF3	CENPV	SMARCB1	LSM3	RPP30	NUP155	SNF8	ZNF428	COPRS	NUP43	SHMT2	SNX4
76	SSRP1	NOP56	EXOSC3	RFWD3	CTPS1	LETM1	PIN1	ZNF330	RPS23	CCT7	CD3G	TUFM
77	PSMD4	EFTUD2	NUP54	UBB	SMC2	NUDC	RFWD3	BRIX1	NDUFB10	TPX2	ZNF428	MTERF3
78	PSMD3	PARK7	SRP14	PCNA	SRPK2	NDUFB6	COPS3	VBP1	SPC24	FBXO45	TNPO3	PAM16
79	GADD45GIP1	TMEM237	SRPK1	CCT2	CDK4	NUP50	HNRNPF	BOLA3	NAE1	DNAJA1	LMNB2	HMGB2
80	G3BP1	RPL38	NOP58	RFC4	LUC7L2	NUP93	CHEK1	CD3G	LARP4	GAS7	PDHA1	TUBA1C
81	STIP1	LMNB1	HNRNPA1	CDK1	NDUFV2	LDHB	ZMYND19	USP22	MRPL42	RFWD3	TIMMDC1	UBE2N
82	MAGOHB	UQCRC1	HNRNPH1	SRPK2	CCT3	PAIP1	ZWINT	TUBA1B	YME1L1	SNRPD3	BRIX1	STAT5A
83	NOTCH1	UBL5	SIKE1	SRSF1	BAG2	LARP4	MCM2	UNG	SENP3	BUB3	UBE2N	GLRX5
84	PARK7	PPP1CC	SFPQ	HAUS1	MRPL9	KTN1	STIP1	THOC7	ZMYND19	SSB	ZNF330	RPL7
85	PSMC3	HNRNPK	SHMT2	HDAC2	RHEB	KRR1	CSNK1A1	HNRNPU	DKC1	ZMYND19	NINJ2	DDB1
86	TFDP1	MORF4L2	EXOSC7	SPAG5	CCT5	PAM16	CCT7	MRPL58	PPP1CC	HSP90AB1	UNG	NUP50
87	ERH	CCT5	NSL1	YWHAH	CCT6A	PCLAF	TUBB	ALYREF	MIS18A	ILF2	PPIB	SHQ1
88	EIF4G2	SOD1	GINS2	HAX1	XPOT	PCMT1	CCT5	ZWINT	SERBP1	PPIA	TUBA1B	SCOC
89	PSMA3	LONP1	SNRPB	CFAP20	JPT1	KNSTRN	HNRNPA1	NUP58	POLR2B	XPO1	HSPD1	MPHOSPH6
90	EIF4A2	NDUFC2	SNRNP40	SNRPC	RANBP1	NDUFB8	SMARCC1	PPP2CA	MYBL2	POLR2L	LGALS3BP	RAE1
91	EIF4A1	CHAF1A	GADD45GIP1	MRPL17	CSNK1A1	MRPL21	CHAF1A	MAD2L2	TXNDC17	MRPL17	NOP10	EIF4A1
92	PRMT1	HNRNPA1	SNF8	SF3B3	TUBA1A	NDUFB5	CHCHD3	CSNK2B	TUFM	HELLS	SIKE1	PRKDC
93	TMEM97	CSNK1A1	ORC6	RPS6	NDUFS4	MRPL52	NUP54	APIP	C20orf27	PPP1R8	TMEM97	EBNA1BP2
94	SUMO1	ZWINT	PARK7	MSH6	PGAM1	PDIA4	KPNB1	TIMMDC1	TMX1	MRPS35	LDHA	RWDD4
95	FAM136A	NPM1	SMARCA5	U2AF2	NDUFS5	MRPL42	MCMBP	UBE2N	TMEM258	FUNDC2	BOLA3	UQCRC1
96	RBBP7	ALYREF	HAT1	HSP90AB1	SERBP1	MRPL39	KPNA2	POLR2G	NDUFC2	LRRC59	VBP1	GINS1
97	HMGB1	MAGOHB	G3BP2	THRAP3	ENO1	MOB1A	NDUFB7	RBX1	GTF2F2	PPID	DNAJA2	RCN1
98	MAPRE1	NDUFAB1	NDUFA13	G3BP1	ALDOA	MPHOSPH6	TUBG1	LGALS3BP	GTF2A1	KRR1	EIF4A1	AASDHPPT
99	MBD3	SNF8	HSPD1	SNRPD3	FEN1	MRPL37	SET	HSPD1	TBL1XR1	FIS1	PRDX2	ZWINT
100	LRPPRC	RFWD3	POLR2G	SSRP1	PCLAF	MRPL35	PSMC3	PDHA1	FUNDC2	PRKAR1A	DDB1	RPN2
101	SNRPB	BUB1	MIS18A	LSM2	PTCD3	MRPL13	NOP56	CDC45	FRG1	FDFT1	RPL7	RCN2
102	SF3B3	LZTFL1	MORF4L2	ADRM1	TPI1	MRPL34	EFTUD2	SIKE1	FIP1L1	MRPS28	RCN1	NDUFS1
103	SNRPC	AURKA	PUF60	TRIM28	HNRNPK	MRPL33	LZTFL1	TXN	NUP93	LZIC	GINS2	NDUFS7
104	SNRPD3	THOC7	PSME2	SNRPE	TBL1XR1	MRPL14	SRPK1	TUBA1A	SUCLG1	FAF1	EXOSC7	NDUFA13
105	SET	SEM1	PSMC6	CCT7	USP7	MRPL32	BCAS2	SPAG5	FDFT1	MAD2L1	RFWD3	FUNDC2
106	KPNA2	CDC45	NDUFAB1	SEC13	DNAJA1	MRPL3	PSMC1	TMEM14B	FBXO5	MCM8	PRMT1	AGPAT5
107	SCD	HDGF	PPIB	MRPL19	NDUFS8	MRPL18	MRPL9	NDUFS1	SUCLA2	PSMB6	NDUFA13	FDFT1
108	MRPL58	PPID	PSMA3	HNRNPA1	TRIM28	MRPL24	EIF2S2	SET	PAM16	ACOT13	NDUFS7	MAD2L1
109	RAD23B	APIP	PSMA1	HELLS	TMX1	MRPL51	SMARCE1	PRMT1	PFDN6	ANAPC7	THOC7	ANAPC7
110	RPS6	PUF60	PPP1CB	MCM4	PSMC4	MRPS18A	CENPH	AURKA	PLK4	POLR2B	USP22	VBP1
111	HSPA8	RBX1	PPP1CC	PSMA6	CCNB2	ABCD3	HNRNPU	EIF4A1	MTERF3	MSH6	SUB1	DNAJA2
112	RFC4	SKP1	PRMT5	PSMC2	NDUFB10	MRPS28	SYNCRIP	NDUFAB1	MTAP	GCSH	CDC45	SCD
113	NDUFAB1	LGALS3BP	PRMT1	BIRC5	NINJ2	NDUFB3	LSM8	LZTFL1	JPT1	GINS1	NDUFS1	UBE2V2
114	RFC2	SAP18	PRDX2	NUP54	NUP54	MRPL20	RBBP8	NINJ2	VDAC3	KNSTRN	CSNK2B	PDIA4
115	NDUFB7	DPY30	MCM6	NUP58	SNRPB	NDUFB1	PA2G4	CDCA7L	MPHOSPH6	KIF2C	VDAC1	LDHA
116	RBMX	CEP55	NDUFS1	TFAM	TFAM	NASP	CLNS1A	EXOSC7	ACOT13	AGPAT5	SRP14	MIS18A
117	HNRNPH1	SPC24	NDUFS7	CEP55	HAUS1	NAE1	NCBP1	CCT8	ZNF428	NDUFB11	PPP1CC	THOC7
118	RBM39	UBE3A	MBD3	ILF2	WDR61	MZT2B	CALR	USP7	ZNF330	ISY1	EIF1AX	IPO5
119	RBBP8	LUC7L2	RRP1B	CBX3	EIF4A3	MYBL2	SFPQ	HNRNPK	AGPAT5	ABCD3	PPP1CB	DTL
120	NDUFS3	PPP1CB	KDM1A	SRSF3	LRRC59	MTERF3	LSM3	NDUFB11	ANKRD36BP1	IMPDH2	G3BP2	PAIP1
121	LZTFL1	ERH	PDHA1	MAPRE1	MCM4	MTAP	UBB	NDUFB3	XPOT	NDUFA5	RBMX	CLTC
122	MTF2	EIF4A2	RPL7	CDK5	CCT4	MATR3	RBMX	ABCD3	WDR36	NBN	ORC6	SUMO2
123	LSM4	FAM162A	LDHA	NONO	DNAJB11	MSI2	FUBP1	NDUFB5	VPS25	NASP	EXOSC3	NOP58
124	ZWINT	MCM8	NINJ2	NUP43	HNRNPR	MCM8	PPP1CB	UBE2D3	ATP6V0B	NEDD1	ALYREF	SNRNP40
125	UQCRC1	SHQ1	LGALS3BP	DNAJB6	HLTF	MED28	CCT2	NDUFB6	MSI2	MZT2B	SNRNP40	EIF4H
126	AURKA	ELOVL5	NOP10	PSMD2	HSP90AA1	MRPS9	CENPV	NDUFB8	USP22	ELOVL5	NOP58	EIF4G1
127	CHEK1	HAT1	LMNB2	ZMAT2	SRSF6	MRPS35	RFC4	NDUFB9	UQCRQ	MYBL2	MIS18A	CENPV
128	UBB	TIMMDC1	RCN1	NOTCH1	SRSF2	NDUFB11	HNRNPH1	NDUFC2	UQCRC2	NGDN	SET	ORC6
129	ZMAT2	MIS18A	RBX1	MRPL28	AURKB	AASDHPPT	SRSF1	UQCRQ	LONP1	HNRNPDL	AURKA	SAR1A
130	TRA2B	PRMT1	RBMX	SET	VRK1	PFDN4	UQCRC1	TXNDC17	MRPS28	NUDC	RBX1	SEH1L
131	BCAS2	VBP1	LZTFL1	LBR	BIRC5	TBL1XR1	HDAC2	NEDD1	MRPS35	NUP155	PUF60	CETN3
132	CCT7	DNAJA2	MAD2L2	PPM1G	DDX50	TMPO	HAUS1	NELFCD	UBE2D3	LETM1	SPAG5	PCMT1
133	CDC20	POLR2G	RBBP8	PSMB5	PGK1	TMEM258	YWHAH	NGDN	KNSTRN	MTERF3	CCT7	LONP1
134	COPS3	COX5A	NDUFV2	BRMS1	ANP32E	TIPRL	HAX1	NHP2	KIF2C	HLA-C	EIF4E	NDUFC2
135	VDAC2	SUB1	RFWD3	LZTFL1	SNF8	TIPIN	SMARCA5	UBE2V2	EXO1	NUP58	HAT1	NDUFA4
136	TUBG1	SNRPB2	EIF4E	TRA2B	SUCLA2	TIMM13	NDUFAB1	UQCRC2	NOP10	MSI2	RBBP8	PFDN4
137	TRIM28	SRP14	SET	ALYREF	TUFM	THOC3	SF3B3	MTERF3	RACGAP1	NUP93	MAD2L2	NUDC
138	ZMYND19	SMARCA5	CDCA7L	SRPK1	CDKN3	TGS1	POLR2G	NDUFB1	SP3	PAM16	POLR2G	SUB1
139	BAG2	EIF1AX	DDB1	PSMD4	CDC6	TFDP2	MRPL17	MRPL20	MED28	NDUFB10	SFPQ	LDHB
140	ALYREF	BCAS2	THOC7	RFC2	POLR2I	SUCLG1	RPS6	MRPL35	RANBP1	GTF2A1	RRP1B	GCSH
141	VMA21	UBE2N	CSNK2B	CCNA2	SNX4	TNPO1	MSH6	MRPL34	DPM1	PDIA4	NUP54	THOC3
142	VDAC1	RCN1	TIMMDC1	LSM4	SSRP1	SUCLA2	PRMT1	MRPL33	RNF114	PFDN6	CDCA7L	CSNK2B
143	BRMS1	PPIB	TMEM97	RBBP8	PAM16	STT3A	U2AF2	MRPL32	DCTPP1	ANKRD36BP1	MCM6	RPL23A
144	CBX3	ORC6	TNPO3	WDR61	MTERF3	STAT5A	MORF4L2	MRPL3	RPP30	BAZ1B	INSIG1	RPL35
145	DHX9	CD3G	TUBA1B	ITGB3BP	TMEM258	SSBP1	G3BP1	MRPL24	CDK4	DDX50	CYB5B	RPL24
146	CFAP20	NOP58	CDC45	COPS4	FUNDC2	SRSF9	THRAP3	MRPL21	CTPS1	DFFA	MRPS9	DDX23
147	CDCA7L	PSME2	CD3G	CALR	FIS1	SRSF6	SNRPD3	MRPL18	DNAJB11	SRSF6	PSME1	TGS1
148	VRK1	SNRNP40	CCT7	RAB11A	SQLE	SRP9	SSRP1	NASP	DEK	SCOC	DYNLL1	SQLE
149	CENPH	TNPO3	UBE2N	ERH	CCT7	SQLE	SNRPE	MRPL14	DFFA	DDX23	RPN1	FIS1
150	BUB1	LMNB2	UNG	CHD4	RPS6	TMX1	APIP	MRPL13	RPL35	CDKN3	KTN1	TOMM6
151	CEP55	PDHA1	CALR	SFPQ	CEP57	TOMM6	ADRM1	MPHOSPH6	RPL24	SEC23B	SLC25A46	HMGA1
152	ARL6IP1	BCCIP	USP22	WDR77	PLK4	PFDN6	LSM2	MOB1A	RPL23A	DCTPP1	ATP6V0B	SFXN1
153	LBR	ZNF330	VBP1	SUPT16H	CENPV	UBE2V2	TRIM28	XPOT	SRSF9	TUBA1C	MLEC	ABCD3
154	CCT2	BOLA3	VDAC1	DNAJA1	C1QBP	YME1L1	ARL6IP1	MED28	RHEB	SERBP1	HMGB2	BOP1
155	NONO	PRDX2	BRIX1	MTA2	AGPAT5	XPOT	SEC13	YME1L1	PTCD3	CWC15	ECI2	WDR12
156	CDC45	BRIX1	BOLA3	NUTF2	NDUFA9	WDR36	MAL	MRPL37	PYCR1	CTPS1	NDUFB11	NGDN
157	LAP3	ZNF428	BCCIP	CTBP1	TOMM6	WDR12	MRPL19	MRPL39	PTBP1	TIPRL	STAT5A	FUBP1
158	NDUFA5	DDB1	AURKA	RBMX	FDFT1	VPS25	NSL1	WDR36	SLC25A46	WDR77	FH	MZT2B
159	NOLC1	SHMT2	APIP	VDAC2	GADD45GIP1	VDAC3	HELLS	MRPL42	SAR1A	SLC25A46	ELOVL5	TIMM13
160	MCM6	RPL7	ZNF330	MRPL47	PRDX5	UQCRQ	MCM4	NAE1	SMC2	SLC43A3	UBE2V2	UQCRC2
161	MCM4	UNG	ZNF428	YWHAQ	ILF2	UQCRC2	PSMA6	MZT2B	CHD1	STAT5A	EBNA1BP2	UQCRQ
162	NUFIP2	LDHA	SUB1	PPP1CB	CCNA2	UBE2D3	PSMC2	MYBL2	SNX4	SMC2	RWDD4	WDR36
163	MAL	SMARCE1	DNAJA2	LAP3	SKP2	TOPBP1	BIRC5	VDAC3	BOLA3	WDR12	RCN2	NUP107
164	CDCA8	FUBP1	NUP62	SSB	CKS2	TXNDC17	PES1	NUP155	CD3G	CAND1	TUBA1C	NUP37
165	LGALS3BP	POMP	EIF1AX	PRPF19	DHX9	TUFM	MAD2L2	MTAP	APIP	ATP6V0B	PDIA4	NUP85
166	NUDCD2	MCMBP	EIF4A1	LSM1	DEK	TUBA1C	RUVBL2	MSI2	TMX2	VPS25	RPN2	SRP9
167	MAGOH	GAS7	SMC2	NCBP2	SNRPG	TSN	TFAM	MRPS9	NDUFS1	SNX4	TMEM258	TOPBP1
168	MAD2L2	WDR36	PSMB4	CEP57	TIMM13	TRUB2	CEP55	MRPS35	MZT2B	SPTBN1	SUCLA2	MRPL39
169	VCP	TSN	PSMB3	HNRNPH1	SP3	TRAPPC2L	ILF2	MRPS28	NDUFS4	SQLE	MTERF3	SSBP1
170	LUC7L2	ANP32E	PSMB2	PRDX5	TMX2	TPM3	HMGB1	MRPS18A	NDUFS8	SAR1A	TUFM	PRDX3
171	MCM7	FAM136A	PSMB1	VRK1	MSH6	TPI1	G3BP2	MRPL52	TIMM13	SRP9	SNX4	AURKAIP1
172	LSM8	SNRPF	PSMA7	ASF1B	PUF60	SPTBN1	RBX1	MRPL51	PPIB	STT3A	PAM16	EIF5
173	LRRC59	NUP54	PSMA6	MAGOH	CCNB1	SPC24	SRSF3	VPS25	TIPRL	PTCD3	STT3B	HNRNPU
174	LSM1	DLD	PSMA5	PSMD14	MZT2B	SP3	CBX3	WDR12	TNPO3	PYCR1	FUNDC2	CAND1
175	SLIRP	HNRNPH1	PSMA4	CDC20	EIF1AX	PTMA	CDK5	NUDC	LMNB2	RACGAP1	FDFT1	XRCC5
176	CCT4	SNRPC	UBE3A	DSN1	SRSF1	RNF114	NONO	SUCLA2	NOP58	RAE1	AGPAT5	TUBG1
177	NINJ2	MTF2	PSMA2	PSMA2	CDK6	RHEB	AURKA	NUP50	SNRNP40	TMEM106C	RAE1	EIF2S1
178	SEM1	PSMD4	UQCRB	BCLAF1	NPM1	RCN2	NUP43	NUP93	PSME2	CDC6	SCOC	FRG1
179	RAB11A	NDUFS7	PSMB5	DDX24	FKBP4	RANBP1	CDC45	TIMM13	BCCIP	TMEM258	SAR1A	TXNDC17
180	RBM8A	NDUFA13	PRPF19	ANP32E	POLD2	RAE1	ZMAT2	SERBP1	PRDX2	TBL1XR1	DBF4	UBE2D3
181	CASP3	LETM1	UQCRC2	MTF2	POLD1	RACGAP1	PSMD2	SENP3	GINS2	TOMM6	NHP2	TIPRL
182	MSH2	TRIM28	UQCRQ	RBBP7	AHSA1	JPT1	NOTCH1	SEC23B	LDHA	RNF114	NUDC	EXOSC2
183	MSH6	SMARCB1	SRSF7	TFDP1	POLR2L	PYCR1	MRPL28	SCOC	UNG	SUCLG1	PFDN4	EXOSC4
184	RBX1	DNAJA1	PRKDC	SRSF7	CHORDC1	PTCD3	CCT8	SAR1A	RCN1	DPM1	LDHB	STK26
185	MTA2	HAUS1	PRKAR1A	POLR2B	ASF1A	SNX4	HAT1	RWDD4	NUDCD2	TGS1	RPL23A	ATAD3A
186	RPN2	MRPL42	PRDX5	NUP93	TXNDC17	PTBP1	LBR	RRP7A	SPTBN1	BOP1	RPL24	SRP14
187	MYB	PSMA1	PRDX3	CTPS1	BARD1	PSME3	PPM1G	RRP1	NUP155	TIMM13	RPL35	NASP
188	RFC1	NEDD1	SP3	PSMB4	NDUFA12	PSME1	PSMB5	RPS7	CWC15	CDK4	SCD	VDAC3
189	CANX	LRRC59	SRSF9	PSMB3	TMEM97	PRDX3	TRA2B	RPS27L	SRSF6	DNAJB11	EIF4H	STT3B
190	NDUFB10	C1QBP	UBE2V2	CDK4	NONO	POLR2B	BRMS1	RPS23	DDX50	TMX1	GLRX5	MTAP
191	RFC3	HNRNPF	PSMB6	SUCLG1	TIPRL	PLK4	EIF1AX	RPP30	CDKN3	RPP30	UBE2D3	PRDX2
192	NBN	POLR2L	PSMB7	DPM1	DSN1	PGAM1	RFC2	TIPIN	CDC6	TNPO1	PRDX3	EWSR1
193	BUB3	SAR1A	PTMA	RPP30	LSM8	PFKP	PRDX2	RPL35	MRPL47	TFDP2	EXOSC9	MCM8
194	C1QBP	TMEM106C	PTCD3	RBM8A	SEM1	RPL23	PSMD4	RPL24	RPS27L	MRPS18A	NDUFC2	NEDD1
195	RFC5	PFDN6	PTBP1	SMC2	MYBL2	RPL23A	NME1	TIPRL	SEC23B	TRUB2	LONP1	VCP
196	RIF1	SRSF9	PSME3	RAD23B	RBM8A	RPL24	SRP14	SHQ1	LETM1	TMPO	CETN3	TSN
197	MRPL9	EXO1	UBB	DPY30	FRG1	RPL35	CCNA2	SLC25A46	KRR1	MTAP	IPO5	EIF1AX
198	CBWD1	NBN	PSME1	POLR2I	SRP14	SNRPB2	LSM4	SLC43A3	PSME3	TRAPPC2L	DTL	SENP3
199	WDR61	VDAC3	PSMD8	CBX1	SPAG5	SMC2	WDR61	TFDP2	HNRNPDL	TPI1	CLTC	LARP4
200	WDR77	XPO1	PSMD7	PPP1R8	SMARCA5	SLC43A3	ITGB3BP	STAT5A	TFDP2	TOPBP1	PAIP1	COX8A
201	CCNA2	MSI2	PSMD6	BARD1	SRSF7	SLC25A46	COPS4	SUCLG1	NELFCD	PSME1	GINS1	TIPIN
202	MLEC	PYCR1	PSMD4	CDCA8	SET	SHQ1	ERH	SSBP1	RPL23	MRPL39	TMEM106C	HLA-C
203	KPNB1	WDR77	SPC24	DDX21	MRGBP	SERBP1	CHD4	TBL1XR1	NEDD1	MRPL58	SEH1L	LYRM4
204	TMX2	CCNB2	PSMD3	NOLC1	EXOSC4	SENP3	MYB	SRSF9	LYRM4	MRPL52	EWSR1	EIF4EBP1
205	MRPL15	NOTCH1	PSMD14	MSH2	NELFCD	SEC23B	RAB11A	SRSF6	SHQ1	MRPL14	FIS1	C20orf27
206	MRPL17	DDX21	PSMD13	SRSF10	RPL23	SCOC	DNAJA1	SRP9	PAIP1	UQCRC2	TOMM6	MRPS18A
207	NEDD8	KRR1	PSMD11	SMARCA5	DDX21	SAR1A	SUPT16H	SQLE	PCMT1	UBE2V2	SQLE	MRPL51
208	MRPL19	YME1L1	PSMD1	PPIA	YWHAH	RWDD4	WDR77	THOC3	UQCRC1	MRPL18	PCMT1	MRPL34
209	CCNB2	BAG2	UBE2D3	NDUFB10	UBB	RRP7A	GLRX3	SPTBN1	EXOSC9	UBE2D3	MAD2L1	MRPL18
210	SEC13	TMEM97	PSMC4	LUC7L2	CHAF1A	RRP1	MTA2	SPC24	AURKAIP1	MRPL19	ANAPC7	MRPL35
211	MRPL23	PPIA	PSMC3	SAP18	NDUFS1	RPS7	CTBP1	SP3	PTMA	MRPL20	EIF4G1	MRPL20
212	CBX5	ATAD3A	PSMC2	NDUFAB1	RPS27L	RPS27L	CSNK2B	SNX4	IPO7	MRPL21	THOC3	MRPL52
213	MRPL28	TNPO1	PSMC1	NUDCD2	CKS1B	RPS23	MRPL47	SNRPB2	EWSR1	MRPL23	VDAC3	MRPL13
214	SAP18	TFAM	SNX4	PSMB7	SCD	RPP30	VDAC2	TGS1	ELOVL5	MRPL24	AASDHPPT	MRPL14
215	RANGAP1	SSBP1	PSMD2	DHX9	EXOSC2	KIF2C	SUB1	SMC2	DLGAP5	TXNDC17	ABCD3	MRPL37
216	XRCC6	TPM3	PPP1R8	PSMB6	COX5A	NDUFB4	YWHAQ	RPL23A	RRP7A	MRPL3	WDR12	MRPL32
217	XPO1	FBXO5	SPTBN1	PSMD6	PSME3	CHD1	SSB	RPL23	EIF4H	TUFM	BOP1	MRPL33
218	MRPL47	ANKRD36BP1	VDAC2	PSMD7	RUVBL1	HMGA1	LAP3	TMEM258	CLTC	MRPL32	TOPBP1	MRPL21
219	BARD1	MRPL39	WDR77	CASP3	NUP155	FIS1	BUB1B	TRUB2	MOB1A	MRPL33	SFXN1	TRUB2
220	MORF4L2	RANGAP1	PDIA4	MAGOHB	RPS7	FKBP4	NCBP2	TRAPPC2L	TOPBP1	MRPL34	RPL23	MRPL24
221	NUP43	MAGOH	PDHB	POLR2G	LSM3	FRG1	ORC6	POLR2B	WDR12	MRPL35	PSME3	MRPL3
222	ATAD3A	SEC23B	SRP9	SAP30	RPS23	FUNDC2	PRPF19	PLK4	VMA21	MRPL37	RPS27L	RFC1
223	DDX24	HNRNPDL	XPO1	ZMYND19	TMPO	ATP6V0B	LSM1	PGAM1	MAD2L1	TSN	SUMO2	SRSF9
224	EZH2	TIPRL	XPOT	SNRPF	LRPPRC	CDC6	CEP57	PFKP	CSNK2B	MRPL42	NGDN	RPA2
225	SUPT16H	HSP90AA1	XRCC5	PSMD13	YWHAQ	CDK4	PRDX5	PFDN6	STAT5A	MRPL51	TIPIN	SPC24
226	DDX21	SP3	XRCC6	FAM136A	FAM162A	CDK6	VRK1	PFDN4	ANAPC7	YWHAQ	C20orf27	HAT1
227	FAM162A	CHD1	SRSF3	SKP2	CWC15	CDKN3	SNRNP40	PDIA4	SCOC	NDUFC2	SRP9	SAE1
228	FBXO45	MZT2B	YEATS4	DLD	GMPS	GINS1	NOP58	TPI1	RAE1	TIPIN	NUP50	UBA2
229	SUMO2	TIMM13	PFDN4	CKS1B	PPP1R8	GLRX5	ASF1B	TSN	UBE2V2	SENP3	EIF5	RANGAP1
230	POLR2L	TXNDC17	PCMT1	HDGF	SPTBN1	DFFA	MAGOH	STT3A	IMPDH2	PGAM1	WDR36	NAE1
231	POLR2I	AGPAT5	YWHAE	SEM1	API5	GMPS	CDC20	PCLAF	NGDN	RWDD4	SRSF9	RPS23
232	AHSA1	SCD	PCLAF	RBM39	SSB	GTF2A1	NDUFS7	PAM16	NDUFB11	RPS7	EIF2S1	RPS7
233	STT3B	FDFT1	YWHAH	ACOT13	NAE1	GTF2F2	NDUFA13	PAIP1	BOP1	RPS27L	MPHOSPH6	CDKN3
234	FUBP1	FRG1	PAM16	PSMA4	TFDP2	DEK	THOC7	TUBA1C	CYB5B	RPL35	PRKDC	CDC6
235	PIK3R3	FUNDC2	PAIP1	BUB1	SRSF3	DDX50	PSMD14	TUFM	DBF4	PRDX3	UQCRQ	CAPRIN1
236	PSMB5	RFC5	YWHAQ	CHD1	SEC13	DDX23	NDUFS1	TPM3	INSIG1	PRDX5	UQCRC2	SNRPB2
237	GAS7	VRK1	ZMAT2	RACGAP1	CASP3	DCTPP1	DDX24	TOPBP1	TRAPPC2L	RPL23A	HMGA1	PYCR1
238	PSMB6	COX8A	NUP93	RNF114	SAP30	DBF4	ANP32E	RNF114	CAND1	RPL23	PTMA	FIP1L1
239	POLR2G	LARP4	NUP85	DFFA	NUP43	CENPU	MTF2	RAE1	HLA-C	RHEB	MZT2B	GTF2F2
240	CTBP1	RRP1	SRSF1	PSMA7	TFDP1	HLA-C	PSMA2	RHEB	NDUFA3	RCN2	TIMM13	IMPDH2
241	TFAM	SENP3	YME1L1	DHX15	MCM5	CYB5B	RBBP7	RCN2	NASP	XPOT	PPID	DLGAP5
242	POMP	STIP1	UBA2	CWC15	MCM6	FIP1L1	DSN1	MCM8	TUBA1C	RANBP1	MATR3	IPO7
243	ACTL6A	GTF2A1	WDR61	NUP155	SENP3	FH	BCLAF1	TMPO	NUP50	MPHOSPH6	HNRNPL	ISY1
244	PRKAR1A	RFC2	WDR36	SPTBN1	DNAJA2	FEN1	TFDP1	TMX1	RWDD4	XRCC6	SENP3	MOB1A
245	PRDX5	DCTPP1	PPM1G	HLTF	PPM1G	EBNA1BP2	SRSF7	TNPO1	TMPO	PTBP1	COX8A	TRAPPC2L
246	DNAJA1	MYBL2	PPID	MRPL15	VDAC1	C20orf27	MIS18A	RANBP1	PSME1	UQCRQ	LARP4	EXO1
247	TMEM106C	CHEK1	SQLE	PSMC4	MCM3	EIF4EBP1	VBP1	RACGAP1	PRDX3	PFDN4	NEDD1	CBWD1
248	EIF2S2	TOMM6	VDAC3	CDK2AP1	SAP18	EIF4H	DNAJA2	PRDX3	SRP9	PCMT1	TIPRL	SLC43A3
249	DLD	SQLE	PPIA	MRPL23	HNRNPF	CAND1	TMX2	PYCR1	RCN2	NDUFB1	AURKAIP1	LZIC
250	TPX2	FIS1	POMP	NDUFS6	VBP1	EIF5	RBM8A	PTMA	THOC3	PCLAF	EIF4G2	STT3A
251	PPP2CA	TFDP2	POLR2L	FBXO45	HNRNPA1	ELOVL5	DPY30	PTCD3	PFKP	TFAM	GMPS	FAF1
252	EIF4G1	ITGB3BP	POLR2I	NDUFA9	BCAS2	ENO1	PSMB3	PTBP1	PFDN4	SYNCRIP	TMPO	NDUFB7
253	DHX15	NELFCD	SRSF6	PSMB2	GTF2A1	ECI2	LDHA	PSME3	TGS1	NDUFB3	SHQ1	PTMA
254	TIMMDC1	TUBB	POLR2B	EIF4G2	COX8A	EWSR1	PSMB4	TOMM6	NHP2	SUCLA2	TGS1	CDC45
255	ADRM1	ZMAT2	PFDN6	PRMT1	CDC45	EXO1	DPM1	PSME1	MRPS9	NDUFB5	DDX23	TMPO
256	PPM1G	CHCHD3	POLD2	TMEM106C	SNRPC	DYNLL1	POLR2B	PCMT1	NOLC1	NDUFB6	RIF1	GMPS
257	PPID	SRSF10	POLD1	TMX1	HNRNPL	FDFT1	SUCLG1	AASDHPPT	PDIA4	NDUFB8	FBXO45	TPM3
258	PPIA	HAX1	PLK4	LSM6	NUP37	DTL	RPP30	NDUFB4	NUDC	NDUFB9	GCSH	EIF4A2
259	PPP1R8	API5	PIN1	TBL1XR1	MATR3	BCAT1	SMC2	CDK6	ABCD3	PSME3	NUP107	MSI2
260	SSB	TMPO	VPS72	SNRPD2	NUP107	DPM1	CTPS1	FDFT1	AASDHPPT	SSBP1	NUP37	HSPA8
261	G3BP2	PFKP	VRK1	PRKAR1A	LARP4	BAZ1B	CDK4	FEN1	CETN3	SRSF9	MED28	PTBP1
262	NDUFA3	BARD1	PIK3R3	MCM3	MRPL39	EXOSC9	NUP93	FH	DYNLL1	NEDD8	STK26	BCAT1
263	ILF2	GMPS	PGK1	TCP1	CEP55	DNAJB11	RAD23B	FIP1L1	DDX23	SP3	MRPS35	RPL23
264	UBE2N	MATR3	PGAM1	MORF4L2	YEATS4	FAF1	PPP1R8	FIS1	DDX24	VDAC3	MRPS28	RPS27L
265	HNRNPR	HNRNPL	WDR12	DCTPP1	SHMT2	FBXO5	BARD1	FKBP4	IPO5	NUP50	HSPA4	PSME3
266	PSMD2	CDKN3	PFKP	FAM162A	TIPIN	DLGAP5	CBX1	FRG1	DTL	SMARCB1	ARMC1	EFTUD2
267	PSMC2	CDC6	VPS25	C1QBP	EXOSC3	AURKAIP1	POLR2I	FUNDC2	HNRNPL	SHQ1	TFDP2	NOP56
268	YWHAQ	SRSF6	U2AF2	NPM1	CENPU	ARMC1	CDCA8	CETN3	BAZ1B	MRPL13	NUP85	MRPS28
269	ANP32E	DDX50	PYCR1	SNRPD1	YWHAE	GCSH	DDX21	GCSH	EIF5	AASDHPPT	PDHB	MRPS35
270	PSMC6	DHX15	RAB11A	POLR2L	VPS72	BOP1	SRSF10	DTL	HMGA1	NDUFB4	EIF4EBP1	NDUFB8
271	YWHAH	DNAJB11	SEC13	HNRNPR	SUPT16H	CETN3	MSH2	CDKN3	HELLS	GMPS	CAND1	NDUFB6
272	PDHA1	NDUFA5	TFDP2	SNRPG	RRP1	ALDOA	RCN1	GINS1	HAX1	LARP4	NDUFB6	NDUFB9
273	PDHB	NDUFB9	SCOC	PFDN6	MTF2	HNRNPL	PPIA	CHD1	LDHB	KTN1	NDUFB9	NDUFB4
274	HSPD1	NDUFB8	TGS1	COX5A	RFWD3	COX8A	NOLC1	GLRX5	GMPS	CDK6	NDUFB5	NDUFB5
275	HLTF	NDUFB1	SCD	PGK1	SSBP1	AGPAT5	NDUFB10	CDK4	EBNA1BP2	JPT1	NDUFB1	NDUFB3
276	HELLS	NDUFB6	SAR1A	LSM7	RIF1	COPRS	PSMB7	GMPS	GLRX5	IPO7	NDUFB3	NDUFB1
277	SRPK1	NDUFB5	SAP30	RIF1	UBE3A	CLTC	EIF4A1	GTF2A1	GINS1	INSIG1	NDUFB8	NDUFA11
278	ASF1B	NDUFB3	THOC3	APIP	NUP85	HNRNPDL	DHX9	GTF2F2	GCSH	HNRNPL	NDUFB4	NDUFS8
279	HDGF	NDUFB10	SSRP1	MCM5	ASF1B	CTPS1	NUDCD2	HLA-C	ECI2	COX8A	CHORDC1	NDUFS4
280	GMNN	NDUFB4	SAP18	MRGBP	LSM4	ANAPC7	LUC7L2	CDC6	GADD45GIP1	CYB5B	FKBP4	NDUFS5
281	COX5A	RPS27L	SEC23B	PSMD3	HNRNPDL	CHORDC1	SAP18	HMGA1	FKBP4	DBF4	CDK6	NDUFA6
282	UQCRB	PSME3	SAE1	CCNB1	LSM2	HSPA4	PSMD7	HMGB2	FH	DLGAP5	DNAJB11	NDUFA2
283	COPS4	RPL23	RWDD4	MYBL2	LSM5	ACOT13	PSMD6	HNRNPDL	KTN1	GTF2F2	CAPRIN1	NDUFA12
284	APIP	CASP3	THRAP3	CENPU	SEH1L	ISY1	PSMB6	HNRNPL	HMGB2	DNAJB6	SEC13	CSNK2A1
285	PSMC4	SNRPD3	TIMM13	CCT4	ISY1	HMGB2	SAP30	HSPA4	CDK6	LONP1	EIF4A2	FKBP4
286	HAX1	NOLC1	SNRPD2	SLIRP	CFAP20	IMPDH2	MAGOHB	FBXO5	MATR3	GLRX5	DLD	CDK6
287	SRSF10	CWC15	TIPIN	VPS72	SEC23B	INSIG1	CASP3	FAF1	CENPU	DYNLL1	XPO1	CHORDC1
288	PSMA4	NUP155	RUVBL1	NELFE	STK26	IPO5	SNRPF	C20orf27	CEP57	EBNA1BP2	EXO1	AURKA
289	ZNF428	PPP1R8	RRP7A	AHSA1	CCT2	API5	FAM136A	DEK	CHORDC1	MOB1A	FAM162A	EZH2
290	PSME2	SPTBN1	TIPRL	SRSF2	NUF2	ANKRD36BP1	DLD	DPM1	COX5A	EIF4H	RRP1	DNAJB11
291	ZNF330	DDX24	RRP1	RFC5	PSMD1	IPO7	CKS1B	DYNLL1	NDUFA11	EIF5	CDKN3	RRP7A
292	RCN2	DEK	RPS7	ZNHIT1	ORC6	CWC15	SKP2	EBNA1BP2	C1QBP	FRG1	CDC6	ARMC1
293	PSMA5	SF3B3	SNRPD1	BAG2	NDUFA13	TIMMDC1	PSMD13	ECI2	LRRC59	ENO1	NDUFA4	HSPA4
294	PSME1	ENO1	SEH1L	API5	SNRPB2	HSPD1	SEM1	DNAJB11	SEM1	FIP1L1	VDAC2	COPS8
295	PSMD7	HLTF	SEM1	PSMD1	PFKP	POLR2G	HDGF	DLGAP5	ISY1	FH	RPS23	G3BP2
296	WDR36	PGAM1	SENP3	RUVBL1	NDUFS7	LGALS3BP	RBM39	EIF4EBP1	RBX1	EWSR1	RPS7	UQCRB
297	PSMD8	PCLAF	SMARCE1	YEATS4	ZNHIT1	PDHA1	PSMA7	DFFA	LZIC	FBXO5	NAE1	NELFCD
298	RCN1	FEN1	STIP1	PSMA5	SUB1	CSNK2B	CHD1	EIF4H	SSBP1	C20orf27	PPM1G	PCLAF
299	PSME3	TPI1	STT3A	JPT1	HSPA4	UBE2N	PSMA4	EIF5	MCM8	COPRS	COPS8	ALDOA
300	PSMC1	ALDOA	STT3B	CCNB2	RUVBL2	APIP	DFFA	ELOVL5	TSN	AURKAIP1	BCAT1	ENO1
301	PSMD14	MRPL19	STAT5A	ANKRD36BP1	ARMC1	SIKE1	ACOT13	ENO1	HSPA4	MED28	PCLAF	TPI1
302	PYCR1	SYNCRIP	SUCLA2	NSL1	CTBP1	CDC45	RACGAP1	DDX50	SLC43A3	MATR3	FEN1	FEN1
303	PSMB7	HELLS	SUCLG1	RANBP1	RRP1B	MAD2L2	RNF114	EXOSC9	STT3A	API5	PGAM1	PGAM1
304	RACGAP1	TBL1XR1	SLIRP	NUFIP2	RPL35	RBX1	UBE2N	DDX23	FAF1	ALDOA	ALDOA	POLD2
305	PSMD6	UBB	SLC43A3	RHEB	RPL24	NDUFB7	BUB1	DCTPP1	TIPIN	LYRM4	TPI1	POLD1
306	RAE1	PSMC4	SLC25A46	XRCC6	RPL23A	CFAP20	DHX15	DBF4	ARMC1	ARMC1	ENO1	HNRNPDL
307	PSMB4	TMX1	SKP2	POMP	KRR1	ZMYND19	NUP155	CYB5B	EIF4EBP1	FKBP4	PTBP1	SEC23B
308	PSMB3	SSB	SUMO2	CKS2	SRPK1	MAPRE1	SPTBN1	CWC15	TNPO1	RPL24	MCM8	PIK3R3
309	PSMB2	PTCD3	SUPT16H	BUB3	NUTF2	VMA21	CWC15	CTPS1	BCAT1	RFC3	NASP	RBX1
310	YEATS4	DHX9	SYNCRIP	FBXO5	DHX15	UQCRC1	RPL7	COX8A	MRPL39	CHORDC1	TPM3	HNRNPL
311	PTMA	ILF2	TBL1XR1	XPOT	UQCRC2	HMGB1	DDB1	COPRS	TPM3	RFC1	RANGAP1	MATR3
312	RANBP1	HNRNPR	SHQ1	GTF2A1	FBXO5	FUBP1	CDK2AP1	CLTC	MAD2L2	NHP2	UQCRB	TFDP2
313	PTCD3	SERBP1	TCP1	PTCD3	NUP58	MCMBP	PSMC4	EWSR1	MYB	HSPA4	HLA-C	TNPO1
314	PSMD1	DFFA	SFXN1	LETM1	ANKRD36BP1	RPA2	MRPL15	EXO1	UBE2N	FAM162A	IPO7	PSMD8
315	XRCC5	RAB11A	SNRPB2	LSM5	UQCRQ	DNAJB6	HLTF	CHORDC1	CBWD1	POLR2I	DLGAP5	PSMD11
316	XPOT	ACOT13	TFAM	SERBP1	EIF4EBP1	NPM1	MRPL23	CAND1	CFAP20	IPO5	SSBP1	BAZ1B
317	YME1L1	RNF114	SF3B3	NBN	NDUFB7	CSNK2A1	NDUFS6	CENPU	CAPRIN1	RFC5	MRPL39	RRP1
318	PTBP1	RACGAP1	TFDP1	PPID	FAF1	SAP18	NDUFA9	KIF2C	DNAJA1	NUP62	HLTF	PLK4
319	PSMA7	MRPL24	SERBP1	PDHB	NUDCD2	POLD1	TMEM106C	KRR1	WDR77	MRPS9	TRAPPC2L	NUF2
320	PSMD13	TRUB2	RPS6	CCT3	PRMT5	CBWD1	FBXO45	IPO5	PSMD1	WDR36	SAE1	KIF2C
321	ZNF124	MRPL23	STK26	CCT6A	SPC24	PIK3R3	EIF4G2	IPO7	MAL	G3BP2	UBA2	KNSTRN
322	PSMD11	MRPL51	RPS27L	ASF1A	STT3A	PGK1	PSMB2	BAZ1B	SIKE1	TFDP1	NDUFB10	DDX50
323	TNPO1	MRPL13	TMEM106C	GAS7	SLC43A3	BUB3	SNRPD2	KTN1	LGALS3BP	COX5A	NDUFA3	SRSF6
324	RHEB	MRPL18	TRA2B	MAD2L2	SLC25A46	SEM1	TBL1XR1	ANKRD36BP1	RB1	NAE1	POLD1	DEK
325	TUBA1B	MRPS18A	RBM8A	VPS25	LZIC	CASP3	TMX1	ISY1	DNAJB6	MSH2	POLD2	GEMIN6
326	STAT5A	MRPL37	TRAPPC2L	CDC25A	C20orf27	TMEM106C	LSM6	ANAPC7	SQLE	DTL	PFKP	MRPL42
327	SSBP1	MRPL14	RBM39	XPO1	MCM8	CEP57	PPIB	INSIG1	FIS1	RPS23	ATAD3A	KRR1
328	SRSF9	MRPL35	TRIM28	YME1L1	CBWD1	C1QBP	TCP1	ALDOA	AHSA1	CCT6A	CASP3	RFC3
329	TUBA1C	MRPL52	TRUB2	GMNN	WDR36	RANGAP1	DCTPP1	BCAT1	PCNA	CCT3	SNRPB2	COPRS
330	SRSF6	MRPL15	RBBP7	PFKP	BCAT1	DDX21	MCM3	KNSTRN	API5	NUDCD2	RRP7A	MED28
331	SRSF2	MRPL21	TSN	TPX2	PARK7	RAB11A	PRKAR1A	JPT1	SRSF10	MRPL15	MTAP	SP3
332	TUFM	MRPL20	SNRPF	KPNB1	RBM39	SEH1L	C1QBP	LYRM4	TRIM28	LDHB	TFAM	TPX2
333	SRP9	MRPL17	TUBA1C	MED28	NSL1	PDHB	POLR2L	MAD2L1	TOMM6	DLD	KRR1	YME1L1
334	TSN	MRPL34	TPX2	KRR1	ATP6V0B	DDX24	FAM162A	LZIC	POLR2L	FEN1	PPIA	PFKP
335	TXNDC17	MRPL33	SRSF10	MRPL42	ATAD3A	SAE1	PFDN6	LARP4	DLD	SKP2	AHSA1	CDC25A
336	SRP14	MRPL32	RANGAP1	COPRS	CSNK2B	EIF2S1	HNRNPR	MATR3	GEMIN6	CLTC	SRSF3	PDHB
337	UBE2D3	MRPL3	RANBP1	SP3	UQCRB	CAPRIN1	SNRPD1	AURKAIP1	PARK7	SLIRP	NBN	XPO1
338	SQLE	RFC4	SNRPG	DEK	PTBP1	RIF1	SNRPG	ATP6V0B	PPP1R8	HMGB2	NDUFS4	VPS25
339	UBE2V2	SUCLG1	TUFM	RFC3	TPX2	POLD2	COX5A	ACOT13	HDGF	HSPA8	MAGOHB	GMNN
340	SPTBN1	POLR2B	RAE1	GEMIN6	CAPRIN1	DHX15	LSM7	ARMC1	FUBP1	ZNF330	RUVBL2	KPNB1
341	PSMA2	CTPS1	RAD23B	MATR3	CDC20	SRSF2	CANX	AGPAT5	NELFE	THRAP3	NDUFA11	ASF1A
342	UBL5	LRPPRC	SSBP1	HNRNPL	CCT8	PSMC4	RIF1	API5	CDC25A	RB1	DEK	CCT3
343	SP3	NUP93	SSB	DDX50	NOTCH1	SSB	PGK1	LONP1	LSM5	CENPH	NDUFS8	PPID
344	UNG	CDK4	RACGAP1	SRSF6	PAIP1	STK26	PSMD3	LETM1	RAB11A	MCM6	TNPO1	MAD2L2
345	UBA2	RPP30	TXNDC17	TNPO1	NOP56	SFXN1	MCM5	IMPDH2	LUC7L2	SAP18	TSN	CCT6A
346	TRUB2	DPM1	TUBB	NDUFA12	SNRPD1	RFC5	MRGBP	LDHB	MRPL28	PAIP1	MSI2	XRCC6
347	STK26	MSH6	TPM3	G3BP2	G3BP1	COX5A	CCNB1	BOP1	SUPT16H	ITGB3BP	XRCC5	GAS7
348	STT3A	SMC2	RCN2	COPS8	AURKA	SUMO2	MYBL2	SFPQ	UQCRB	MCM4	MRPL24	PTCD3
349	TMX1	XPOT	RFC1	RBX1	EXO1	CCNB2	VPS72	G3BP2	PRKDC	PDHB	MRPL3	SERBP1
350	TMPO	JPT1	RPP30	TFDP2	EIF2S2	TFAM	AHSA1	PARK7	HNRNPR	PTMA	MRPL32	NPM1
351	TNPO3	POLR2I	RPN2	BAZ1B	VMA21	PRKDC	CCT4	SNF8	PRDX5	NDUFB7	MRPL21	NBN
352	TMEM258	RANBP1	RPN1	RRP1	EFTUD2	PRDX5	CENPU	VDAC1	MRPL58	HNRNPU	MRPL35	TMEM106C
353	TMEM237	RHEB	TMEM258	PSMD8	SAR1A	COPS8	NELFE	EXOSC3	POLR2I	TUBA1A	MRPL37	LSM5
354	TIPRL	EIF4EBP1	SNRPD3	PLK4	TIMMDC1	DLD	UNG	PPP1CB	RFC5	DHX15	MRPL14	API5
355	TOMM6	PTBP1	TMPO	PSMD11	RBMX	PPP1R8	SLIRP	RFWD3	MRPL9	CCT2	MRPL51	CCNB2
356	TOPBP1	EIF4G1	RPL35	NUF2	MPHOSPH6	RPN1	SRSF2	RBMX	AURKA	THOC7	MRPL52	LETM1
357	TIPIN	PTMA	RPL24	KNSTRN	YME1L1	PPID	RFC5	NDUFA13	TMEM106C	CEP57	MRPL18	BUB3
358	TIMM13	RAD23B	RPL23A	KIF2C	G3BP2	DNAJA1	RUVBL1	TMEM97	MSH6	PSMD1	MRPS18A	NUFIP2
359	TPI1	RWDD4	TMX1	SEC23B	DCTPP1	PPIA	YEATS4	HNRNPH1	PDHB	NOP58	MRPL33	CKS2
360	THOC7	RRP7A	RPL23	PCLAF	CLTC	RFC3	PSMD1	NDUFS7	FBXO45	HAT1	MRPL20	RHEB
361	TPM3	EIF4H	TNPO1	PGAM1	MTAP	RFC1	API5	RBBP8	ILF2	SRSF2	TRUB2	RANBP1
362	THOC3	RAE1	SNRPE	NDUFB6	TSN	POLR2L	BAG2	YBX1	HMGB1	BRIX1	MRPL34	JPT1
363	TGS1	RPS7	TOMM6	UQCRB	COPRS	POLR2I	ZNHIT1	PUF60	NBN	SMARCA5	MRPL13	XPOT
364	TFDP2	FKBP4	TOPBP1	ALDOA	PRKDC	EIF4G1	BUB3	SNRPC	XPO1	SRSF1	XRCC6	POMP
365	TBL1XR1	RPS23	RNF114	CSNK2A1	SRSF9	RPN2	CKS2	WDR77	DDX21	SNRNP40	CSNK1A1	FBXO5
366	TRAPPC2L	ARMC1	RIF1	PIK3R3	GMNN	SLIRP	NUFIP2	COPS8	SSB	SNRPD1	VPS25	ANKRD36BP1
367	SUCLG1	ANAPC7	RHEB	POLD1	GAS7	SRSF10	POMP	SLIRP	BARD1	NUTF2	API5	NSL1
368	SUCLA2	RPL23A	TPI1	POLD2	SNRPD3	PRKAR1A	FBXO5	MRPL23	PSMC4	RAB11A	FRG1	GTF2A1
369	SUB1	EIF5	RFC5	HNRNPDL	UBE2D3	PSMD1	ANKRD36BP1	DNAJA1	HSPD1	DNAJA2	TXNDC17	PSMA5
370	SNX4	FIP1L1	RFC4	FEN1	SNRPD2	TPX2	PSMA5	AHSA1	PPID	MRPL28	EZH2	ZNHIT1
371	SNRPG	FH	RFC3	ENO1	PYCR1	MSH2	XRCC6	COX5A	TFAM	LUC7L2	PYCR1	BAG2
372	SNRPF	FAF1	RFC2	NDUFB5	PPIA	MRPL23	GTF2A1	PRKDC	SEH1L	DHX9	PIK3R3	YEATS4
373	SNRPE	RCN2	RPS23	NDUFB4	VDAC3	HAX1	RHEB	PRKAR1A	NUF2	SRSF10	CDC25A	RUVBL1
374	SAP30	RFC1	SRSF2	RRP7A	RFC4	UQCRB	JPT1	PRDX5	RIF1	LSM3	MRPL15	RFC5
375	SAE1	EWSR1	AASDHPPT	NDUFB1	TPM3	GAS7	RANBP1	RFC1	SNRPG	TNPO3	COPRS	PSMD1
376	RWDD4	RFC3	NUP43	NDUFA11	TNPO1	BARD1	XPOT	RFC3	STK26	NDUFA13	PTCD3	CCT4
377	RUVBL2	RPL35	DHX9	NDUFS8	ZWINT	ATAD3A	CCNB2	RIF1	PDHA1	STK26	SERBP1	SRSF2
378	RUVBL1	RPL24	DLD	NDUFA2	NUP62	MSH6	PPID	PPP1R8	GAS7	G3BP1	EIF2S2	SLIRP
379	RRP7A	RIF1	DLGAP5	NDUFA6	EIF4E	NDUFA5	PTCD3	RFC5	SRSF2	DDX21	SPC24	NELFE
380	VPS25	AHSA1	DNAJA1	NDUFS5	MIS18A	NBN	SERBP1	DLD	LBR	PPIB	NUFIP2	EIF4G2
381	RRP1	ATP6V0B	DNAJB11	TPI1	LYRM4	EZH2	LETM1	EIF2S1	CSNK2A1	SRP14	BAG2	AHSA1
382	RPS7	UBE2D3	DPM1	NDUFS4	LAP3	UBA2	LSM5	XPO1	CANX	NDUFS7	NDUFS5	CENPU
383	RPS27L	ECI2	DHX15	NDUFB3	NDUFS6	FAM162A	NBN	RANGAP1	NINJ2	TUBA1B	ILF2	VPS72
384	RPS23	TIPIN	DPY30	NDUFB9	HAT1	FBXO45	LGALS3BP	DDX24	MCMBP	GADD45GIP1	MRPL17	RIF1
385	RPP30	SUCLA2	DTL	NDUFB8	FIP1L1	NDUFB10	ZNF330	LUC7L2	SFXN1	UBE3A	RHEB	COX5A
386	RPN1	SUMO2	DYNLL1	CHORDC1	EXOSC9	HDGF	USP22	DDX21	CDCA8	PPP2CA	JPT1	CCNB1
387	VPS72	UQCRC2	EBNA1BP2	CDK6	EWSR1	NELFE	PDHB	PPIA	HNRNPU	PRDX2	RANBP1	MCM5
388	RPL7	BUB3	ECI2	DNAJB11	EIF4H	MRPL19	GAS7	SAE1	LZTFL1	POMP	XPOT	MYBL2
389	RPL38	CETN3	EIF2S1	ARMC1	GTF2F2	WDR77	GINS2	SAP18	DHX15	ZNHIT1	LRRC59	MRGBP
390	RPL35	TGS1	EIF2S2	EZH2	NCBP1	ILF2	CCT6A	PSMD1	PCLAF	EXOSC3	DDX50	PGK1
391	RPL24	THOC3	DSN1	NELFCD	COPS4	HNRNPR	CCT3	MRPL15	ENO1	BARD1	SRSF6	FAM162A
392	RPL23A	CENPU	EIF4A2	HSPA4	CLNS1A	LRRC59	ASF1A	PSMC4	TIMMDC1	CASP3	SSB	LSM7
393	RPL23	CDK6	DFFA	FKBP4	LSM7	NUDCD2	GMNN	MRPL17	PGAM1	CD3G	HNRNPR	PSMD3
394	RNF114	TMEM258	DDX50	RPL23	MSI2	AHSA1	XPO1	EIF4G1	FEN1	CCNB2	COX5A	HNRNPR
395	SAR1A	STT3A	COPS4	RPS27L	MRPL42	HELLS	VPS25	RAB11A	TPI1	MRPL9	CCNB2	C1QBP
396	WDR12	UQCRB	COPS8	PSME3	RFC5	XPO1	YME1L1	DHX15	ALDOA	ORC6	CDCA8	MORF4L2
397	SCOC	TOPBP1	COX5A	CDC45	AURKAIP1	LUC7L2	CDC25A	SEH1L	PRPF19	VBP1	PGK1	APIP
398	SEH1L	C20orf27	COX8A	NDUFB7	MCM7	HLTF	TPX2	SEM1	RPA2	PSMA4	DHX9	SNRPG
399	UQCRC2	TPX2	CSNK1A1	MRPS28	RPL7	MRPL15	PFKP	MRPL19	VRK1	HNRNPF	U2AF2	SNRPD1
400	SNRPD2	TRAPPC2L	CTBP1	MRPS35	MAGOH	MRPL17	BRIX1	RPN2	G3BP2	NONO	PLK4	FBXO45
401	SNRPD1	CAND1	DEK	AURKA	XRCC5	NOLC1	MED28	SFXN1	NDUFS5	VCP	NUDCD2	PFDN6
402	UQCRQ	TUBA1C	CTPS1	EIF4A2	EIF4A2	AURKA	COPRS	RPN1	EIF4G1	UNG	DFFA	MCM3
403	SNRPB2	TUFM	CYB5B	BCAT1	CHD1	LZTFL1	SP3	PPID	CDC45	VMA21	ACOT13	POLR2L
404	SNRNP40	CBWD1	DBF4	GMPS	DDB1	SET	MRPL42	C1QBP	PRKAR1A	TUBB	RNF114	TCP1
405	SMC2	CHORDC1	DCTPP1	TMPO	INSIG1	PRMT1	KRR1	POLD2	CASP3	NUP85	RACGAP1	PRKAR1A
406	USP22	STAT5A	DDX21	ISY1	HNRNPH1	CDCA7L	RFC3	CEP57	RPN2	HAUS1	NUP43	HLTF
407	SMARCC1	EBNA1BP2	DDX23	EXO1	SNRPF	EXOSC7	GEMIN6	CDC5L	SLIRP	UQCRB	GAS7	LSM6
408	VBP1	VPS25	DDX24	TRAPPC2L	NDUFA4	EIF4A1	DEK	SSB	EIF2S1	ERH	HDGF	PRMT1
409	SMARCA5	UBE2V2	CWC15	PTMA	CYB5B	NDUFS1	MATR3	NBN	COPS8	ZNF428	EXOSC4	NDUFA9
410	SLC43A3	DYNLL1	COPS3	PTBP1	DBF4	NINJ2	HNRNPL	NDUFB10	PIK3R3	BUB1	EXOSC2	NDUFS6
411	SLC25A46	DTL	EIF4A3	MSI2	STAT5A	NDUFAB1	SRSF6	STK26	BUB3	U2AF2	NDUFA12	DCTPP1
412	SKP2	SLC25A46	EIF4G1	TPM3	KPNB1	MRPL58	DDX50	MSH2	EXOSC7	VRK1	CENPU	TBL1XR1
413	SIKE1	SLC43A3	FEN1	CBWD1	SHQ1	HNRNPU	SIKE1	NUDCD2	FAM162A	BCCIP	BUB1	TMX1
414	SHQ1	SLIRP	FH	MOB1A	PFDN6	ALYREF	KNSTRN	CBWD1	CCT8	AHSA1	MRPL47	MRPL15
415	SHMT2	DLGAP5	FIP1L1	LZIC	NEDD1	HSP90AB1	KIF2C	MSH6	SET	PSME2	CKS2	MRPL23
416	SFXN1	AURKAIP1	FIS1	TUBG1	NDUFA6	NUTF2	TFDP2	HNRNPR	MSH2	SFXN1	CCT6A	SNRPD2
417	VDAC3	WDR12	FKBP4	PYCR1	NELFE	RAD23B	PLK4	CCNB2	RPN1	DKC1	LYRM4	PSMB2
418	SERBP1	DDX23	FRG1	STT3A	PSMD8	EIF2S2	PSMD11	SUMO2	EZH2	RPN2	POLR2I	DLD
419	SENP3	UQCRQ	FDFT1	RPA2	KNSTRN	GEMIN6	COPS8	UBA2	ZMAT2	RPN1	BAZ1B	PSMC4
420	SEC23B	DBF4	FUNDC2	SNRPB2	IPO7	NONO	NUF2	HLTF	SUMO2	EIF1AX	RAB11A	BUB1
421	SPC24	CYB5B	GAPDH	FAF1	MED28	ERH	RRP1	NOLC1	STIP1	ECI2	GMNN	CDK2AP1
422	AASDHPPT	BAZ1B	GAS7	SLC43A3	DLD	NDUFS8	TNPO1	TFAM	VDAC1	BOLA3	COPS3	SPTBN1
423	PRKDC	SNX4	GCSH	RPS23	DLGAP5	LRPPRC	PSMD8	HAX1	NDUFAB1	MORF4L2	CCT3	NUP155
424	FDFT1	BCAT1	GEMIN6	DLGAP5	RRP7A	PPM1G	BAZ1B	TMEM106C	SF3B3	PPP1CC	NDUFA6	CWC15
425	FBXO5	BOP1	GINS1	NAE1	TUBG1	GMNN	NDUFA12	NELFE	NONO	POLD1	C1QBP	DHX15
426	FAF1	SRP9	GLRX5	HAT1	ERH	ASF1A	NDUFA2	HDGF	RFC1	POLD2	SRPK1	RACGAP1
427	EXOSC9	COPRS	G3BP1	GTF2F2	ELOVL5	TRIM28	NDUFA6	HELLS	SCD	GAPDH	NELFCD	DFFA
428	EXOSC7	CLTC	EIF4EBP1	IMPDH2	PES1	MLEC	POLD2	ILF2	RFC3	PFKP	ISY1	RNF114
429	EXOSC4	PSME1	FBXO5	CAPRIN1	LONP1	BUB1	POLD1	GAS7	TPX2	PLK4	NDUFA2	ACOT13
430	EXOSC3	EZH2	FAM162A	FIP1L1	RANGAP1	CEP55	TPI1	LRRC59	PSMD8	HDGF	SRSF2	ZMYND19
431	EXOSC2	AASDHPPT	EIF4G2	CDC6	MRPS35	MAGOH	PGAM1	FBXO45	DHX9	EIF4G1	MSH2	RBM39
432	EXO1	IMPDH2	EIF4H	IPO7	NDUFC2	COPS4	ENO1	POLR2I	NDUFA4	HMGA1	CWC15	HDGF
433	EWSR1	GLRX5	EIF5	CDKN3	KIF2C	LSM5	PCLAF	ATAD3A	ATAD3A	RPL7	NUP155	PSMA4
434	ENO1	MAD2L1	ELOVL5	EFTUD2	RPN2	SCD	FEN1	EZH2	CCNB2	LDHA	SPTBN1	CHD1
435	ELOVL5	PRDX3	ENO1	RPS7	WDR12	NOTCH1	ALDOA	POLD1	SYNCRIP	ATAD3A	DHX15	PSMA7
436	EIF5	LZIC	ERH	NOP56	LSM6	WDR61	NDUFS4	BUB3	SAE1	PRKDC	MRPL19	MAGOHB
437	EIF4H	KIF2C	FBXO45	HSPA8	NDUFA2	EIF4A2	NDUFS5	PIK3R3	NSL1	EIF2S1	HAX1	CASP3
438	EIF4EBP1	GTF2F2	EWSR1	RANGAP1	ANAPC7	RFC4	NDUFA11	PGK1	RANGAP1	MAGOHB	NDUFA5	SEM1
439	EIF2S1	LYRM4	EXOSC2	UBA2	XRCC6	MRPL47	NDUFS8	CASP3	UBA2	WDR61	VRK1	SNRPF
440	EIF1AX	HLA-C	EXOSC4	SRSF9	SAE1	MAGOHB	NDUFB4	FAM162A	LAP3	LRPPRC	RFC3	SKP2
441	EFTUD2	HMGA1	EXOSC9	SAE1	BOP1	RFC2	NDUFB3	POLR2L	NUFIP2	CHEK1	LUC7L2	DHX9
442	ECI2	HMGB2	EZH2	SPC24	BRMS1	CTBP1	NDUFB1	PDHB	PSMD13	SHMT2	FIP1L1	CKS1B
443	EBNA1BP2	PLK4	FAF1	MRPL3	BUB1	VRK1	NDUFB5	TPX2	FAM136A	CBWD1	GTF2F2	PSMD13
444	DYNLL1	HSPA4	FAM136A	MRPL35	MRPS28	MCM3	NDUFB6	NDUFA5	BAG2	SEH1L	CDC20	FAM136A
445	DTL	PFDN4	EXO1	MRPL52	LGALS3BP	MCM5	NDUFB8	UQCRB	SNRPC	NOP10	TPX2	NDUFB10
446	DSN1	PDIA4	GMNN	MRPL33	CAND1	ZMAT2	NDUFB9	BARD1	TFDP1	DDB1	RBM39	POLR2G
447	DPM1	GINS1	COPRS	MRPL32	MAD2L1	PSMD8	RRP7A	CAPRIN1	PPIA	RBM39	G3BP1	SAP30
448	DNAJB11	PDHB	CLNS1A	TRUB2	UBE2V2	LBR	PIK3R3	SRSF10	NUP58	EIF4EBP1	PPP1R8	NDUFAB1
449	FEN1	INSIG1	BAG2	MRPL24	UBA2	NDUFA3	UQCRB	SRSF2	CHEK1	CAPRIN1	IMPDH2	NUDCD2
450	FH	NHP2	BARD1	MRPL21	CDCA8	FAM136A	HNRNPDL	HNRNPA1	SNF8	CEP55	CHEK1	ANP32E
451	FIP1L1	LDHB	BAZ1B	MRPL20	HLA-C	PRPF19	SEC23B	MORF4L2	HNRNPH1	SMARCE1	NOLC1	PPIA
452	FIS1	IPO5	BCAS2	MRPL18	NGDN	UBB	NELFCD	EIF4E	PPP1CB	USP22	HNRNPH1	PSMD6
453	PRPF19	IPO7	BCAT1	MRPL14	NDUFB11	CHEK1	DNAJB11	CALR	WDR61	COPS8	COPS4	MSH2
454	ISY1	KTN1	BCLAF1	MRPL13	MOB1A	SUPT16H	EXOSC3	NUP54	MORF4L2	LAP3	ANKRD36BP1	PSMB6
455	IPO7	NUDC	AURKB	MRPL37	PPP1CC	PSMA5	PSME3	SKP1	HSP90AB1	SUMO2	FBXO5	PSMD7
456	IPO5	NUDCD2	BIRC5	MRPS18A	RBBP7	LAP3	RPS27L	RUVBL2	MAGOHB	SEC13	RFC1	SAP18
457	INSIG1	PAM16	BRMS1	MRPL34	SNRPE	STT3B	ARMC1	DHX9	SNRPD1	LSM1	SEC23B	LUC7L2
458	IMPDH2	PAIP1	BUB1	MRPL51	SCOC	PSMD4	RPL23	ZMAT2	ERH	MTF2	HNRNPDL	MRPL47
459	HSPA4	ISY1	BUB3	C20orf27	RAE1	DHX9	HSPA4	TRIM28	EXOSC3	RANGAP1	PRKAR1A	SMARCA5
460	HNRNPL	NUP50	C1QBP	RFC1	FH	STIP1	FKBP4	CDC25A	UBB	AURKA	ITGB3BP	NOLC1
461	HNRNPDL	PRKAR1A	C20orf27	EIF4EBP1	EIF4G1	MTF2	CDK6	ASF1A	RPS6	CKS1B	CBWD1	PSMB7
462	HMGB2	KNSTRN	CAND1	LYRM4	UNG	NDUFA11	EZH2	CDCA8	CHCHD3	SAE1	TFDP1	SRSF10
463	HMGA1	MED28	BOP1	HLA-C	PSME1	CDC25A	CHORDC1	CEP55	ZWINT	PRMT1	YWHAH	RAD23B
464	HLA-C	MRPS28	CAPRIN1	TIPIN	TMEM106C	CKS2	MRPS28	CKS2	PUF60	CCT8	ASF1A	CDCA8
465	DNAJA2	MTERF3	AURKAIP1	LARP4	CDK2AP1	SF3B3	MRPS35	CHEK1	PPM1G	SNRPB2	BIRC5	BARD1
466	HDAC2	MOB1A	ATAD3A	SENP3	TOPBP1	NUF2	PPP1CC	BAG2	CBX1	STIP1	NELFE	DDX21
467	GTF2F2	NAE1	ABCD3	STT3B	VPS25	SNRPG	DKC1	COPS4	PRMT1	UBA2	MORF4L2	POLR2I
468	GTF2A1	ABCD3	ACOT13	COX8A	NUFIP2	SAP30	BCAT1	VRK1	MTF2	CDC20	HNRNPA1	PPP1R8
469	GMPS	MSH2	ACTL6A	TSN	TGS1	CDCA8	GMPS	SF3B3	DPY30	CDCA7L	MRPL23	CBX1
470	GLRX5	MRPS9	ADRM1	PRDX2	ECI2	NDUFA4	TMPO	CTBP1	RAD23B	SNRPE	MRPL42	VDAC2
471	GLRX3	NASP	AGPAT5	VCP	ALYREF	NDUFS4	EIF4A2	STIP1	PSMD4	BAG2	RFC5	MTF2
472	GINS2	MRPS35	AHSA1	EIF1AX	EIF4A1	NUFIP2	MSI2	BUB1	EIF4A1	NDUFS6	NDUFA9	CDC20
473	GINS1	MTAP	ATP6V0B	MCM8	PDIA4	TFDP1	PTMA	SCD	RFC2	GMNN	SYNCRIP	TFDP1
474	GEMIN6	NDUFB11	ALDOA	NEDD1	MRPS9	BAG2	PTBP1	SAP30	SNRPD2	TXN	HNRNPF	DPY30
475	GCSH	GCSH	ANKRD36BP1	EWSR1	DDX23	RFWD3	TPM3	SNRPG	RFC4	RFC4	DNAJA1	SUCLG1
476	FUNDC2	EXOSC7	ANP32E	ATAD3A	KTN1	HNRNPH1	ISY1	UBB	CEP55	CSNK1A1	HSP90AA1	CDK4
477	FRG1	NINJ2	API5	SRP14	LDHB	NDUFA13	EXO1	SUPT16H	NOTCH1	SUPT16H	SRSF10	RPP30
478	FKBP4	PSMA3	ARMC1	UBE2D3	TUBA1C	PPP1CB	TRAPPC2L	WDR61	MCM3	LBR	CCNB1	NUP93
479	HAT1	LSM4	ASF1A	EIF2S1	LDHA	NDUFS7	SNRPB2	TFDP1	MDM2	NDUFAB1	RPS6	SMC2
480	KIF2C	RRP1B	ASF1B	VDAC3	SUMO2	TMEM97	MOB1A	STT3B	LRPPRC	FAM136A	RAD23B	POLR2B
481	DLGAP5	BRMS1	ANAPC7	TIPRL	TXN	RBMX	CBWD1	MCM3	CKS2	POLR2G	CCT5	DPM1
482	DFFA	PSMD3	CLTC	STK26	CDC5L	RBBP8	SLC43A3	RFC4	CTBP1	RAD23B	WDR77	CTPS1
483	CCT3	CDC20	CASP3	NASP	TRAPPC2L	VDAC1	FAF1	NDUFS4	CALR	NDUFA2	CCT4	PSMB4
484	CCNB1	MBD3	CBX1	MTAP	RWDD4	PARK7	STT3A	PRPF19	RRP1B	ZMAT2	NUF2	RBM8A
485	CCDC167	LSM1	CDK6	FRG1	CETN3	G3BP2	LZIC	ERH	MYC	CHD4	YWHAQ	PSMB3
486	CBX1	YWHAQ	CDKN3	EXOSC4	PDHB	PUF60	PYCR1	PPM1G	LSM8	SF3B3	YME1L1	ASF1B
487	CAPRIN1	KPNA2	CENPU	EXOSC2	SIKE1	EXOSC3	CAPRIN1	FAM136A	XRCC5	VDAC2	SLIRP	RBBP7
488	CAND1	RBMX	CEP55	HNRNPU	COPS3	SNF8	IPO7	NUFIP2	TMEM97	RBX1	NDUFS6	SRSF7
489	C20orf27	PPM1G	CEP57	XRCC5	IPO5	SFPQ	DLGAP5	NUF2	NDUFA12	TCP1	SP3	BCLAF1
490	BUB1B	THRAP3	CETN3	TXNDC17	STT3B	EXOSC8	CDC6	NOTCH1	COPS4	PSMA6	PARK7	DSN1
491	BRIX1	SRSF7	CDK5	CAND1	SMARCE1	TXN	CDKN3	GMNN	SAP30	TRIM28	MOB1A	PRDX5
492	BOP1	NDUFS1	CHAF1A	MRPL39	DTL	MDM2	IMPDH2	NONO	RBBP8	GEMIN6	SLC43A3	VRK1
493	BOLA3	SUPT16H	CHD1	EIF5	GLRX5	XRCC5	GTF2F2	NDUFS8	YWHAQ	NDUFA9	LZIC	PSMD14
494	BCCIP	VDAC1	CHD4	PRDX3	GINS1	VDAC2	FIP1L1	NDUFA4	YWHAH	KPNB1	FAF1	HNRNPH1
495	BCAT1	HNRNPC	CHEK1	SSBP1	FUBP1	ASF1B	RPS23	MCM5	RFWD3	APIP	STT3A	PSMA2
496	BAZ1B	CCT7	CHORDC1	NUP107	EBNA1BP2	CDK2AP1	RPS7	NDUFA3	CCT6A	CTBP1	SUPT16H	LAP3
497	AURKAIP1	TRA2B	CKS1B	TOPBP1	THOC3	BRMS1	NAE1	NDUFA11	HLTF	RFC2	KNSTRN	SSB
498	ATP6V0B	RPS6	CKS2	AURKAIP1	NHP2	UBE3A	RANGAP1	MTF2	LSM4	CHCHD3	KIF2C	PPP1CB
499	ASF1A	PSMD11	CHCHD3	NUP85	EIF2S1	SRSF3	SAE1	LAP3	EXOSC4	PCNA	TCP1	DDX24
500	ARMC1	LSM8	CBWD1	SRP9	PRDX3	SRSF7	UBA2	LBR	EXOSC2	LZTFL1	UBE3A	MAGOH
501	API5	PSMB6	CDK4	NUP37	HMGB2	CDC20	SRSF9	MRPL47	LSM6	MAD2L2	MCM5	LSM1
502	ANKRD36BP1	GEMIN6	CDK2	WDR36	AASDHPPT	CHCHD3	SPC24	LRPPRC	USP7	SRSF3	BARD1	PRPF19
503	ANAPC7	MRPL47	CBX3	MZT2B	RPN1	SYNCRIP	MRPS18A	LSM5	SNRPF	TRA2B	MYBL2	CEP57
504	ALDOA	GMNN	CBX5	TIMM13	RCN2	BCLAF1	MRPL13	MLEC	POLD2	DPY30	MCM3	NCBP2
505	AGPAT5	LBR	CCNA2	UQCRQ	RBBP8	U2AF2	MRPL51	MAGOH	PPP2CA	LGALS3BP	BUB3	RBMX
506	ACOT13	LAP3	CCNB1	UQCRC2	PTMA	TUBB	MRPL21	PSMA5	HNRNPK	CDC45	SNF8	YWHAQ
507	ABCD3	SRSF1	CCNB2	FIS1	PSMD4	TRA2B	MRPL34	GEMIN6	POLD1	ANP32E	GEMIN6	CTBP1
508	CCT6A	RBBP8	CCT2	SFXN1	MYC	ITGB3BP	MRPL3	MAGOHB	PSMC2	EXOSC8	TRA2B	ERH
509	CD3G	PIN1	CDK2AP1	SQLE	EIF4G2	CSNK1A1	MRPL33	RFC2	PSMD2	COPS3	ASF1B	DNAJA1
510	CDC25A	GADD45GIP1	CCT3	TOMM6	ABCD3	HNRNPF	MRPL14	PSMD8	CCT3	CANX	CHCHD3	MTA2
511	CDC6	PSMD13	CCT5	WDR12	GINS2	DPY30	MRPL20	EIF4A2	NUP37	CCT4	CDK5	COPS4
512	DEK	SRSF3	CCT6A	FUBP1	HMGA1	NUP37	MRPL24	EIF2S2	RUVBL2	GINS2	PFDN6	CALR
513	DDX50	PSMC3	CDC20	BOP1	GEMIN6	EIF4G2	TRUB2	PSMD4	NUP107	PPM1G	DDX21	RAB11A
514	DDX23	SNRPD1	CDC25A	NGDN	GCSH	RPS6	MRPL32	RAD23B	STT3B	PA2G4	SAP18	ITGB3BP
515	DDB1	AURKB	CDC6	CSNK2B	RCN1	NUP107	MRPL18	GADD45GIP1	BUB1	HLTF	TBL1XR1	LSM4
516	DCTPP1	CCT3	CDCA8	RPL35	MORF4L2	COPS3	MRPL35	NSL1	PGK1	NELFCD	TMX1	SFPQ
517	DBF4	NDUFA3	CCT4	RPL24	EXOSC7	PSMD13	MRPL37	MCM6	CDK2AP1	YME1L1	CCT2	WDR77
518	CYB5B	NDUFA2	GMPS	RPL23A	NUP50	EXOSC2	MRPL52	RRP1B	PSMD3	PSMD4	YWHAE	PPM1G
519	CWC15	NONO	GTF2A1	ABCD3	IMPDH2	RBM39	EIF4EBP1	PRMT5	RBMX	CETN3	CHD1	SUPT16H
520	CTPS1	CSNK2B	GTF2F2	TGS1	BRIX1	EXOSC4	C20orf27	SMARCB1	CSNK1A1	BCAT1	PRDX5	RBBP8
521	CSNK2B	CTBP1	MSH6	DDX23	PPID	NDUFS5	RFC1	XRCC5	EIF4A2	MAL	PRPF19	WDR61
522	COX8A	VDAC2	MSI2	HMGA1	HDGF	MORF4L2	PDHA1	TRA2B	HNRNPF	CDK5	BCLAF1	PSMD4
523	COPS8	PSMD2	MTA2	SUB1	DYNLL1	HNRNPA1	LYRM4	EIF4G2	TUBB	COPS4	PSMD6	TFAM
524	DKC1	NUFIP2	MTAP	NDUFA4	COPS8	EIF4E	BOLA3	HNRNPF	MLEC	NDUFA6	NUP58	CHD4
525	COPRS	MCM6	MTERF3	LONP1	POLR2G	NUP54	TIPIN	EXOSC4	BCLAF1	PSMB2	SRPK2	NUTF2
526	CLNS1A	PSMB1	MTF2	THOC3	PCMT1	CALR	HLA-C	SRSF7	PSMA5	PSMB5	CTBP1	LZTFL1
527	CKS2	YWHAE	MSH2	PCMT1	NBN	CCT8	TUBA1B	NDUFS5	ZNHIT1	UBB	MTF2	CCNA2
528	CHORDC1	PSMA6	MYBL2	NDUFC2	XPO1	HNRNPK	STT3B	CDC20	ASF1A	RRP7A	MAGOH	NUP43
529	CHD1	WDR61	NAE1	PFDN4	HSP90AB1	USP7	COX8A	NUP107	BIRC5	NDUFA3	UBB	RFC2
530	CETN3	NSL1	NASP	LDHB	VDAC2	ZWINT	LARP4	RPS6	MCM6	PSMA7	MRPL9	SRPK1
531	CEP57	MCM2	NBN	GCSH	SRP9	NUP58	SENP3	CHCHD3	RAN	SET	NOP56	ALYREF
532	CENPV	LSM5	NCBP1	NUDC	PRDX2	CCT6A	LMNB1	EXOSC2	SFPQ	EIF2S2	EFTUD2	BRMS1
533	CENPU	NDUFS8	NCBP2	SAR1A	CDCA7L	MRPL28	NEDD1	CDK2AP1	RBM39	RRP1	ANP32E	ILF2
534	CDKN3	NDUFS4	NDUFA11	ORC6	NUDC	PSMB6	EWSR1	SRSF3	EXOSC8	CBX3	SKP2	TRA2B
535	CDK6	RBM39	MZT2B	CENPV	PIK3R3	MRPL9	TSN	SYNCRIP	CHD4	CKS2	LAP3	SRSF3
536	CDK4	CCT6A	NDUFA12	SEH1L	EIF5	G3BP1	MCM8	ITGB3BP	EIF2S2	EFTUD2	MRPL28	SET
537	CDK2AP1	BIRC5	MRPS9	CETN3	PFDN4	SKP2	ZNF428	BCLAF1	SNRPD3	RCN1	PSMC4	MRPL28
538	CLTC	CDCA8	MRPS28	SNRNP40	NASP	NCBP2	ATAD3A	UBE3A	AURKB	PDHA1	MCM4	ZMAT2
539	KNSTRN	CCT8	MRPL28	EIF4H	NCBP2	BCAS2	TNPO3	TUBB	DSN1	NUFIP2	SSRP1	PSMB5
540	JPT1	PSMB4	MRPL3	EIF4G1	FBXO45	NUP85	EIF2S1	DPY30	GMNN	SNRPD2	NDUFV2	SEC13
541	KTN1	CCT4	MRPL32	NOP58	EXOSC8	CCT3	UBE2D3	VDAC2	NUP54	MIS18A	CKS1B	CDK5
542	NOP58	RBM8A	MRPL33	THOC7	ZNF428	RBM8A	VDAC3	BRMS1	TRA2B	MCM3	VCP	NOTCH1
543	NOP56	PSMB3	MRPL34	NDUFS1	CCDC167	BIRC5	STK26	PSMD13	TXN	SAP30	AURKB	LBR
544	NOP10	PSMB7	MRPL35	NDUFS7	BUB3	CCNB1	MTAP	ASF1B	U2AF2	MCM5	NDUFAB1	DNAJB6
545	NME1	PSMA7	MRPS35	NDUFA13	BUB1B	NUP43	TIPRL	COPS3	SRSF3	MTA2	PRMT5	CEP55
546	NHP2	PSMC2	MRPL37	SCD	LSM1	ZNHIT1	NASP	RBM39	TMEM14B	NOP56	ZMAT2	MAPRE1
547	NGDN	SEH1L	MRPL42	MIS18A	SKP1	YWHAQ	XRCC5	CSNK1A1	MCM5	SMARCC1	LSM5	CCT7
548	NELFE	CHD4	MRPL47	DNAJA2	ITGB3BP	PSMD3	EXOSC4	U2AF2	POLR2G	BUB1B	CEP55	NUP54
549	NELFCD	LSM7	MRPL51	LDHA	PRKAR1A	XRCC6	EXOSC2	NUP37	YWHAE	CDK2AP1	ZMYND19	PSMD2
550	NEDD1	CDK2	MRPL52	DTL	RBX1	YWHAH	FRG1	NUP62	LSM1	EXOSC7	SRSF7	CBX3
551	NDUFS8	NDUFS6	MRPL9	VBP1	BOLA3	SNRPD1	TXNDC17	TUBG1	PSMD11	PSMD8	WDR61	NONO
552	NDUFS7	SAP30	MRPS18A	IPO5	DNAJB6	LSM8	NINJ2	BCAS2	VDAC2	EIF4G2	NSL1	NUP58
553	NDUFS6	SNRPB	MRPL39	CLTC	LETM1	PSMD11	CAND1	MRPL9	NUTF2	NDUFA12	SNRPG	MRPL19
554	NSL1	EIF4A3	MRPL24	AGPAT5	APIP	PRMT5	TIMMDC1	BIRC5	CHAF1A	LSM7	CCNA2	BIRC5
555	NDUFS5	NUP43	NDUFA2	FDFT1	NOP10	SMARCB1	EIF5	RBBP4	NUP43	GLRX3	SF3B3	MCM4
556	NDUFS1	PPP2CA	NDUFA4	PAIP1	TCP1	NSL1	MRPL39	CCT6A	LSM7	DSN1	GAPDH	PSMC2
557	NDUFC2	LSM6	NELFCD	FUNDC2	EZH2	GADD45GIP1	SSBP1	XRCC6	TUBA1A	RPS6	NOTCH1	PSMA6
558	NDUFB9	NDUFA12	NELFE	UBE2V2	MYB	RRP1B	PRDX3	CCT3	YEATS4	PSMA5	CDK2	G3BP1
559	NDUFB8	PSMB5	NGDN	UQCRC1	MLEC	MCM6	AURKAIP1	CCNB1	ASF1B	RUVBL1	LETM1	SSRP1
560	NDUFB6	MRPL28	NHP2	SUMO2	CBX1	SNRPC	TOPBP1	MRPL28	UBE3A	CDCA8	LBR	HNRNPA1
561	NDUFB5	PSMD6	NOLC1	PDIA4	CDC25A	SPAG5	SRP9	NCBP2	EIF4E	EXOSC2	GTF2A1	ADRM1
562	ZNHIT1	MTA2	NONO	RCN1	RFC1	TMEM14B	NUP85	RBM8A	CCT7	CDC25A	BCAS2	U2AF2
563	NDUFB3	RUVBL2	NEDD1	MAD2L1	RB1	RAN	NUP37	NUP43	POMP	EXOSC4	PSMD1	MRPL58
564	NDUFB11	DSN1	NOTCH1	EIF4A1	MCMBP	SNRPD3	NUP107	G3BP1	CCT2	PSMA2	TUBB	HSP90AB1
565	NDUFB1	CKS2	NUDCD2	ANAPC7	THOC7	PSMA4	WDR36	SKP2	NDUFA9	VPS72	RBM8A	SNRPD3
566	NDUFA9	PRPF19	NUF2	RCN2	CD3G	GAPDH	CD3G	PSMD3	LSM3	MCM7	MCM2	CFAP20
567	KRR1	TMX2	NUFIP2	RPN2	SLIRP	CKS1B	MZT2B	YWHAQ	ANP32E	CENPV	ZNHIT1	LSM2
568	NDUFS4	SNRPD2	NUP107	AASDHPPT	TUBA1B	SEC13	TIMM13	YWHAH	SKP1	YEATS4	SEM1	RPS6
569	NDUFA4	NDUFA4	NUP155	GINS1	PIN1	THRAP3	UQCRQ	PSMD11	CDCA7L	SRSF7	SRSF1	HELLS
570	NUDC	NDUFA6	NUP37	RWDD4	FAM136A	POMP	UQCRC2	PSMB6	PSMD6	LSM6	LSM4	MRPL17
571	NUP107	YWHAH	NUDC	PRKDC	PRMT1	LSM4	HSPD1	ZNHIT1	SAP18	NDUFV2	DCTPP1	TRIM28
572	PRDX3	SRPK2	NDUFA3	RAE1	MAD2L2	SRSF1	SFXN1	LSM8	XRCC6	BCLAF1	SNRPD1	MSH6
573	PRDX2	PRKDC	NDUFS8	EBNA1BP2	MAGOHB	SMARCE1	SQLE	SNRPD1	TUBG1	PSMC2	SAP30	SNRPE
574	PPP1CC	PSMA4	NDUFS5	ZWINT	DPY30	HAUS1	TOMM6	NUP85	CCT4	PIK3R3	SMARCA5	RFWD3
575	PPIB	SSRP1	NDUFA5	UBE2N	UQCRC1	NDUFA9	FIS1	SRPK1	MBD3	TUBG1	CALR	YWHAH
576	POLR2B	LSM3	NDUFA6	SCOC	USP22	NUP62	NGDN	YWHAG	MAGOH	NELFE	NCBP2	THRAP3
577	POLD2	PSMA5	NDUFA9	DDB1	PSMA5	RUVBL2	BOP1	CCT7	EIF4G2	SIKE1	THRAP3	PCNA
578	POLD1	CLNS1A	NDUFB1	RPL7	PSME2	SKP1	WDR12	PSMA3	ITGB3BP	LSM5	MRGBP	SNRPC
579	PLK4	PSMB2	NDUFB10	MPHOSPH6	MRPL58	PPP2CA	ABCD3	CDK1	MRGBP	MRGBP	YEATS4	SPAG5
580	PGK1	PSMD8	NDUFB11	SHQ1	RFC2	YEATS4	RPL24	SRPK2	BCAS2	LMNB1	POLR2L	TMEM97
581	PGAM1	NDUFA11	NDUFS6	NUP50	ZNF330	ANP32E	RPL35	SMARCE1	SMARCE1	CLNS1A	MAPRE1	VDAC1
582	PFKP	NDUFA9	NDUFB3	PPP2CA	PPP1CB	LSM1	RPL23A	CKS1B	RUVBL1	NME1	APIP	CDK1
583	PFDN6	BCLAF1	NDUFB5	PAM16	RAD23B	KPNA2	HMGA1	NDUFA9	NDUFA6	CDK2	VPS72	UBB
584	NUF2	ASF1B	NDUFB6	MTERF3	BAZ1B	LSM6	DDX23	POMP	NUP85	PSMD6	PSMD4	EIF2S2
585	PFDN4	CDK2AP1	NDUFB8	SNX4	HNRNPU	HSP90AA1	TGS1	SNRPD3	ALYREF	UBL5	NUP62	HAX1
586	PDIA4	MRPL9	NDUFB9	TUFM	MTA2	LSM7	NDUFA4	LSM4	SKP2	NDUFA11	RUVBL1	RFC4
587	PCMT1	PSMC1	NDUFC2	TMEM258	MAL	AURKB	LONP1	THRAP3	VPS72	RUVBL2	BRMS1	CCT2
588	PCLAF	NELFE	NDUFS4	SUCLA2	RPL38	NDUFA12	NDUFC2	GAPDH	G3BP1	NDUFS8	LZTFL1	HAUS1
589	PAM16	KDM1A	ZNHIT1	PPIB	TNPO3	YWHAE	THOC3	SEC13	CKS1B	NDUFS4	RFC2	SF3B3
590	PAIP1	CBX1	MRPL23	TUBA1C	NME1	VPS72	PCMT1	PSMA4	KPNA2	PSMB4	HAUS1	SRSF1
591	PA2G4	EXOSC3	MRPL21	GLRX5	UBE2N	MCM4	SAR1A	HAUS1	SSRP1	NUF2	LSM8	SRPK2
592	ORC6	CCT2	MRPL20	STAT5A	BCCIP	MRGBP	GCSH	SRSF1	CDC20	PSMD7	SNRPD3	PARK7
593	NUP93	ZNHIT1	INSIG1	HMGB2	LMNB2	MTA2	NUDC	MBD3	COPS3	SNRPG	CDK2AP1	HDAC2
594	NUP85	NDUFS5	IPO5	ECI2	MSH2	CBX1	PFDN4	KDM1A	SPAG5	MLEC	RBBP7	MRPL9
595	NUP50	MCM7	IPO7	UNG	SMARCB1	SSRP1	LDHB	LSM1	PSMB6	PSMB7	ERH	LSM3
596	NUP37	CCNB1	ISY1	MAL	MAPRE1	CHAF1A	SEH1L	MRGBP	HNRNPA1	STT3B	LSM7	SNF8
597	NUP155	MCM3	ITGB3BP	NDUFB11	CBX3	SNRPD2	CETN3	YWHAE	BRMS1	RPL38	DSN1	CLNS1A
598	PES1	SNRPG	JPT1	ELOVL5	DKC1	PSMD2	EIF4G1	AURKB	SEC13	NDUFA4	SNRPF	CDCA7L
599	NDUFA2	PSMD1	IMPDH2	ZNF330	U2AF2	PSMC2	EIF4H	PSMD2	PSMD7	NOTCH1	CTPS1	RRP1B
600	NDUFA6	NUF2	KIF2C	LGALS3BP	RPA2	DSN1	SCD	MCM4	MTA2	TMEM237	NUP93	SYNCRIP
601	NDUFA12	ASF1A	KPNA2	KTN1	RFC3	CCT4	DTL	NDUFA12	PSMC3	MRPL47	SUCLG1	LSM8
602	NDUFA13	PSMD7	KRR1	USP22	PSMD3	SNRPF	IPO5	KPNA2	NUP62	EIF4A2	CDK4	NCBP1
603	MRPL14	SUMO1	KTN1	GINS2	LMNB1	SRPK1	SUMO2	SNRPD2	HAUS1	SCD	DPM1	BCAS2
604	MRPL13	MCM5	LAP3	DBF4	HMGB1	PSMA3	UBE2V2	MTA2	MCM7	TIMMDC1	POLR2B	PUF60
605	MPHOSPH6	VPS72	LARP4	PES1	PDHA1	CCT7	CLTC	HSP90AA1	PSMA3	PSMB3	RPP30	SMARCE1
606	MOB1A	SRSF2	LBR	RUVBL2	PPP2CA	CDC5L	PAIP1	DSN1	CCT5	SPAG5	SMC2	MCM6
607	MIS18A	CEP57	KNSTRN	BRIX1	ZMYND19	PSMD6	AGPAT5	YEATS4	SNRPE	ZNF124	LSM6	PSMC1
608	MED28	SFXN1	LDHB	MCMBP	CSNK2A1	PSMB7	FUNDC2	SSRP1	MCM4	NUP107	PSMD13	CSNK1A1
609	MCMBP	SKP2	ILF2	SIKE1	CENPH	HNRNPC	FDFT1	CBX1	HSP90AA1	SPC24	MSH6	CCT5
610	MCM8	CDC25A	HSP90AA1	HMGB1	HSPA8	NDUFA6	PDIA4	VPS72	PRMT5	NDUFS5	SNRPD2	PSMC3
611	MCM5	NDUFS3	HAUS1	EXOSC3	LZTFL1	CCNA2	MAD2L1	LSM7	SRPK1	CHD1	PSMD3	TUBB
612	MCM3	MCM4	HAX1	PPP1CC	HNRNPC	CHD4	ANAPC7	ANP32E	TCP1	NDUFS1	RFC4	TUBA1A
613	MATR3	CAPRIN1	HDAC2	RPN1	HSPD1	RBBP7	RCN2	SNRPF	NDUFA2	HSPD1	CDC5L	MCM2
614	MAD2L1	CKS1B	HDGF	MLEC	CDK5	RUVBL1	RPN2	LSM6	CDK1	NUP37	DDX24	KPNA2
615	LZIC	SRPK1	HELLS	CCT8	PPIB	CCT5	RWDD4	CHAF1A	NCBP2	MYB	PSMD8	CHCHD3
616	LYRM4	GAPDH	HLA-C	FH	NOP58	MCM7	AASDHPPT	CCT4	RBBP4	NINJ2	CHAF1A	CHAF1A
617	LSM7	PGK1	HSPA4	EXOSC9	TMEM237	PIN1	GINS1	PSMC2	PSMB7	CCDC167	LRPPRC	COPS3
618	LSM6	HDAC2	HLTF	BOLA3	SNRNP40	CCT2	PRKDC	NDUFV2	SMARCB1	PSMD11	FAM136A	LRRC59
619	LSM5	YEATS4	HMGB2	PDHA1	UBL5	PSMB4	EBNA1BP2	PIN1	CCNB1	RPA2	HELLS	TXN
620	LONP1	CBX3	HNRNPC	TUBA1B	RBBP4	MBD3	RAE1	RBBP7	NDUFV2	PGK1	LSM3	STIP1
621	LMNB2	ACTL6A	HNRNPDL	NHP2	PSMD11	KDM1A	SCOC	RUVBL1	NDUFS3	EIF4A1	NCBP1	CHEK1
622	LMNB1	RUVBL1	HNRNPF	SLC25A46	PSMD13	TUBG1	MPHOSPH6	PSMB7	NDUFS6	NPM1	NONO	HNRNPF
623	LETM1	ADRM1	HNRNPL	NME1	CALR	YBX1	SHQ1	CCNA2	PSMA4	SFPQ	TRIM28	AURKB
624	LDHB	SNRPE	HNRNPR	ATP6V0B	SFPQ	TUBA1A	NUP50	PSMB4	CBX3	NSL1	SNRPC	LRPPRC
625	LDHA	CCNA2	HMGA1	ZNF428	KPNA2	PSMB2	RPL38	PSMD6	KDM1A	TMX2	SNRPE	PSMC6
626	LARP4	SIKE1	LETM1	DYNLL1	ACTL6A	NCBP1	SNX4	HNRNPC	CBX5	LSM2	PSMD11	SNRPB
627	MRPL20	MRGBP	LONP1	TNPO3	ZNF124	NDUFA2	PAM16	CHD4	SRSF7	XRCC5	CEP57	PIN1
628	MRPL21	NUP107	LRPPRC	NINJ2	PA2G4	LSM3	TMEM258	CCT2	RBM8A	NDUFS3	STIP1	KDM1A
629	MRPL18	NUP37	MCM5	TIMMDC1	NEDD8	PSMA7	MTERF3	MCM7	ACTL6A	UBE2N	GADD45GIP1	CDK2
630	MRPL3	STK26	MCM7	MRPS9	NDUFAB1	NDUFS6	SUCLA2	CCT5	CLNS1A	MRPL50	CBX1	PSMB1
631	NDUFA11	TMEM14B	MCM8	MYB	CANX	NDUFV2	TUFM	NDUFA6	LSM2	ADRM1	SKP1	HSP90AA1
632	NCBP2	PSMA2	MED28	CD3G	VCP	CDK1	STAT5A	SOD1	ADRM1	SNRPF	CLNS1A	MDM2
633	NCBP1	EXOSC2	MLEC	HSPD1	PSMB6	SRPK2	GLRX5	PSMB2	PIN1	ACTL6A	CBX3	RBBP4
634	NASP	EXOSC4	MOB1A	CYB5B	CHD4	CBX3	TUBA1C	PSMA7	PSMB4	MCMBP	LSM2	PSMA3
635	NAE1	CBX5	MCM4	INSIG1	SUMO1	PSMB3	HMGB2	LSM3	THRAP3	CBX1	MCM7	NUP62
636	MZT2B	NCBP2	MPHOSPH6	BUB1B	POMP	PSMC3	ECI2	NCBP1	GAPDH	PSMD14	MTA2	EIF4E
637	MYBL2	EXOSC8	MRPL13	NEDD8	SMARCC1	PSMB5	ELOVL5	NDUFA2	PSMC1	PSMD13	DPY30	CBX5
638	MTERF3	COPS3	MRPL14	PSME1	HDAC2	SNRPE	NDUFB11	NDUFS6	SRSF1	ARL6IP1	SMARCB1	PRMT5
639	MTAP	COPS4	MRPL15	MRPL50	PSMA4	PSMD7	KTN1	PSMC3	CDK5	SUMO1	PIN1	YWHAE
640	MSI2	EIF2S2	MRPL17	LMNB2	CBX5	TCP1	DBF4	CBX3	CDC5L	TMEM14B	LSM1	MCM7
641	MRPS9	STT3B	MRPL18	EXOSC7	GLRX3	RBBP4	LMNB2	PSMD7	PSMB5	KPNA2	PSMD14	GAPDH
642	MRPS35	COPS8	MRPL19	NOP10	PSMC2	CDK5	EXOSC7	SNRPE	RBBP7	PSMC6	SMARCE1	SMARCB1
643	MRPL24	EIF2S1	MRGBP	SHMT2	MBD3	ACTL6A	NOP10	PSMB3	CCNA2	CBX5	KPNA2	NDUFA5
644	MRPS18A	EIF4G2	MCM3	RB1	PSMD2	HDAC2	SHMT2	PSMB5	PSMB2	RBBP7	PSMD7	HNRNPK
645	MRPS28	CANX	MCM2	LMNB1	KDM1A	CDK2	MLEC	TCP1	PSMD14	EIF4A3	PSMC2	NDUFA3
646	MRPL51	G3BP2	MATR3	SUMO1	PSMB4	MCM2	RPN1	MCM2	SNRPB	ALYREF	HNRNPC	TMEM14B
647	MRPL32	NCBP1	LRRC59	CENPH	PSMD6	NDUFS3	FH	ACTL6A	HDAC2	PIN1	SNRPB	MBD3
648	MRPL33	RPN1	LSM1	BCCIP	PSMD14	PSMD14	EXOSC9	CDK2	PSMB3	HNRNPA1	ACTL6A	UBE3A
649	MRPL34	MLEC	LSM2	RPL38	PSMB7	CBX5	NHP2	HDAC2	MCM2	NCBP1	PSMA3	RAN
650	MRPL35	G3BP1	LSM3	PSME2	PSMB2	LSM2	ZNF124	CDK5	SRPK2	DDX24	RBBP4	USP7
651	MRPL52	SEC13	LSM4	DKC1	PSMD7	CLNS1A	ATP6V0B	SNRPB	PSMA7	DEK	PSMA1	HNRNPC
652	NDUFB4	PCNA	LSM5	VMA21	PSMA3	ADRM1	SLC25A46	LSM2	HNRNPC	MAGOH	ADRM1	GADD45GIP1
653	MRPL39	LSM2	LSM6	UBL5	ADRM1	SOD1	DYNLL1	CBX5	NCBP1	PES1	SOD1	SKP1
654	MRPL42	TCP1	LSM7	CANX	PSMB1	MYC	VMA21	CLNS1A	PSMB1	CSNK2B	CBX5	CDC5L
655	MRPL37	NUP85	LSM8	EXOSC8	PSMA7	PSMC1	BCCIP	ADRM1	SOD1	NOLC1	CHD4	PSMA1
656	LSM3	POLD1	LUC7L2	TMEM237	PSMB5	PSMB1	MRPS9	PSMD14	CDK2	SUB1	EIF4A3	YBX1
657	CHD4	POLD2	LYRM4	ZNF124	PSMC3	PSMA6	INSIG1	PSMA1	PSMA6	BCAS2	MBD3	SOD1
658	MRGBP	XRCC6	LZIC	PA2G4	PSMB3	SNRPB	CYB5B	PSMA6	PSMA2	HNRNPC	HDAC2	NDUFS3
659	CKS1B	XRCC5	MAD2L1	CCDC167	PSMA6	PSMA2	PSME1	PSMB1	YBX1	PRPF19	PSMD2	EIF4A3
660	BCLAF1	SAE1	MAGOH	SMARCC1	PSMA1	PSMA1	CCDC167	PSMC1	YWHAG	SRPK2	KDM1A	ACTL6A
661	LSM2	UBA2	MAGOHB	GLRX3	PSMC1	EIF4A3	UBL5	PSMA2	PSMA1	RBM8A	PSMC3	NDUFV2
663	CCT8	PSMD14	NUP50	TMX2	PSMA2	YWHAG	PSME2	EIF4A3	EIF4A3	NCBP2	PSMC1	YWHAG
662	TCP1	PSMC6	NDUFB4	ARL6IP1	PSMC6	PSMC6	TMEM237	PSMC6	PSMC6	CDC5L	MYC	MYC
